# Diel CO_2_ fluctuations alter the molecular response of coral reef fishes to ocean acidification conditions

**DOI:** 10.1101/2021.05.17.444406

**Authors:** Celia Schunter, Michael D. Jarrold, Philip L. Munday, Timothy Ravasi

## Abstract

Environmental CO_2_ variation can modify the responses of marine organisms to ocean acidification, yet the underlying mechanisms for this effect remain unclear. On coral reefs, environmental CO_2_ fluctuates on a regular day-night cycle. Effects of future ocean acidification on coral reef fishes might therefore depend on their response to this diel cycle of CO_2_. To evaluate the effects on the brain molecular response, we exposed two common reef fishes (*Acanthochromis polyacanthus* and *Amphiprion percula*) to two projected future CO_2_ levels (750 and 1,000 μatm) under both stable and diel fluctuating conditions. We found a common signature to stable elevated pCO_2_ for both species, which included the downregulation of immediate early genes, indicating lower brain activity. The transcriptional program was more strongly affected by higher average CO_2_ in a stable treatment than for fluctuating treatments, however, the largest difference in molecular response was between stable and fluctuating CO_2_ treatments. This indicates that a response to a change in environmental CO_2_ conditions is different for organisms living in a fluctuating than in stable environments. The differential regulation was related to steroid hormones and circadian rhythm (CR). Both species exhibited a marked difference in the expression of CR genes among CO_2_ treatments, possibly accommodating a more flexible adaptive approach to acid-base control, which could explain reduced impairment. Our results suggest that environmental CO_2_ fluctuations might enable reef fishes to phase shift their clocks and anticipate CO_2_ changes, thereby avoiding impairments and more successfully adjust to ocean acidification conditions.

## Supplementary Tables for "Diel CO_2_ fluctuations alter the molecular response of coral reef fishes to ocean acidification conditions" (part 1 of 3)

### Sheet: Table S1
Table S1. Seawater parameters for experiment two. Values are means ± 1 SD for daily average, minimum, maximum and range of pCO2. Mean ± 1 SD for total alkalinity (TA), temperature (°C) and salinity over the experiment are also shown.
Parameter	pCO2 treatment (µatm)
	450	550 ± 150	750	750 ± 300	1000	1000 ± 300
Average pCO2 (µatm)	458 ± 7	589 ± 103	748 ± 9	788 ± 203	994 ± 23	1042 ± 256
Min. pCO2 (µatm)	443 ± 26	451 ± 41	721 ± 29	527 ± 27	926 ± 121	667 ± 33
Max pCO2 (µatm)	477 ± 42	712 ± 22	773 ± 28	1025 ± 86	1060 ± 128	1328 ± 78
pCO2 range (µatm)	49 ± 101	270 ± 84	59 ± 112	498 ± 90	130 ± 216	661 ± 94
TA (µequiv kg-1)	2322 ± 20	2337 ± 38	2325 ± 23	2326 ± 21	2330 ± 22	2330 ± 23
Temperature (°C)	28.5 ± 0.1	28.5 ± 0.1	28.5 ± 0.1	28.5 ± 0.1	28.5 ± 0.1	28.5 ± 0.1
Salinity	35.4 ± 0.4	35.4 ± 0.4	35.4 ± 0.4	35.4 ± 0.4	35.4 ± 0.4	35.4 ± 0.4

### Sheet: Table S2 
Supplementary Table S2. Statistics on sequencing for each individual of Ac. polyacanthus and Am. percula
Sample name	Species	C02 Treatment	BioProject ID	Number of high quality reads	% mapping rate
1.2	Acanthochromis polyacanthus	750fluct	PRJNA657977	56178752	0.8641
1.3	Acanthochromis polyacanthus	750fluct	PRJNA657977	58197283	0.8742
1.4	Acanthochromis polyacanthus	750fluct	PRJNA657977	54016310	0.8733
3.2	Acanthochromis polyacanthus	750	PRJNA657977	49096578	0.9114
3.3	Acanthochromis polyacanthus	750	PRJNA657977	50459535	0.8598
3.4	Acanthochromis polyacanthus	750	PRJNA657977	50849183	0.8652
4.2	Acanthochromis polyacanthus	1000fluct	PRJNA657977	44309556	0.788
4.3	Acanthochromis polyacanthus	1000fluct	PRJNA657977	48640322	0.8352
4.6	Acanthochromis polyacanthus	1000fluct	PRJNA657977	49843795	0.8605
5.1	Acanthochromis polyacanthus	450	PRJNA657977	51765054	0.8679
5.2	Acanthochromis polyacanthus	450	PRJNA657977	48672419	0.8842
5.3	Acanthochromis polyacanthus	450	PRJNA657977	49384945	0.8702
6.3	Acanthochromis polyacanthus	1000	PRJNA657977	53439874	0.8774
6.4	Acanthochromis polyacanthus	1000	PRJNA657977	55282816	0.8697
6.5	Acanthochromis polyacanthus	1000	PRJNA657977	59062940	0.8844
7.2	Acanthochromis polyacanthus	450fluct	PRJNA657977	52863355	0.8862
7.3	Acanthochromis polyacanthus	450fluct	PRJNA657977	52390666	0.8582
7.4	Acanthochromis polyacanthus	450fluct	PRJNA657977	54173139	0.8734
9.1	Acanthochromis polyacanthus	1000fluct	PRJNA657977	6.86884e+07	0.8905
9.2	Acanthochromis polyacanthus	1000fluct	PRJNA657977	5.99957e+07	0.8841
9.4	Acanthochromis polyacanthus	1000fluct	PRJNA657977	50534280	0.8709
12.1	Acanthochromis polyacanthus	750	PRJNA657977	61384975	0.8497
12.2	Acanthochromis polyacanthus	750	PRJNA657977	57627260	0.8673
12.3	Acanthochromis polyacanthus	750	PRJNA657977	49969705	0.8959
13.3	Acanthochromis polyacanthus	450fluct	PRJNA657977	5.68518e+07	0.8907
13.4	Acanthochromis polyacanthus	450fluct	PRJNA657977	5.87009e+07	0.891
13.5	Acanthochromis polyacanthus	450fluct	PRJNA657977	54610552	0.8698
14.1	Acanthochromis polyacanthus	1000	PRJNA657977	55543414	0.8608
14.2	Acanthochromis polyacanthus	1000	PRJNA657977	5.67996e+07	0.8893
14.5	Acanthochromis polyacanthus	1000	PRJNA657977	54900425	0.8736
15.1	Acanthochromis polyacanthus	750fluct	PRJNA657977	47115762	0.8538
15.4	Acanthochromis polyacanthus	750fluct	PRJNA657977	43765484	0.8571
15.5	Acanthochromis polyacanthus	750fluct	PRJNA657977	54146927	0.8593
20.5	Acanthochromis polyacanthus	750	PRJNA657977	49145622	0.9114
20.2	Acanthochromis polyacanthus	750	PRJNA657977	51148484	0.8535
20.4	Acanthochromis polyacanthus	750	PRJNA657977	51183333	0.8606
21.1	Acanthochromis polyacanthus	1000	PRJNA657977	51533447	0.8555
21.2	Acanthochromis polyacanthus	1000	PRJNA657977	52833223	0.861
21.4	Acanthochromis polyacanthus	1000	PRJNA657977	51844539	0.8931
23.2	Acanthochromis polyacanthus	450	PRJNA657977	53285494	0.8566
23.4	Acanthochromis polyacanthus	450	PRJNA657977	54011249	0.8689
23.5	Acanthochromis polyacanthus	450	PRJNA657977	52830383	0.8787
24.1	Acanthochromis polyacanthus	450fluct	PRJNA657977	57280183	0.8515
24.2	Acanthochromis polyacanthus	450fluct	PRJNA657977	50171287	0.869
24.4	Acanthochromis polyacanthus	450fluct	PRJNA657977	5.44575e+07	0.8817
30.1	Acanthochromis polyacanthus	450	PRJNA657977	54297364	0.8522
30.2	Acanthochromis polyacanthus	450	PRJNA657977	50299184	0.8522
30.5	Acanthochromis polyacanthus	450	PRJNA657977	5.27999e+07	0.9585
34.1	Acanthochromis polyacanthus	1000fluct	PRJNA657977	47262433	0.8507
34.2	Acanthochromis polyacanthus	1000fluct	PRJNA657977	50705531	0.8617
34.4	Acanthochromis polyacanthus	1000fluct	PRJNA657977	54285058	0.8818
35.1	Acanthochromis polyacanthus	750fluct	PRJNA657977	44357814	0.8596
35.2	Acanthochromis polyacanthus	750fluct	PRJNA657977	5.25707e+07	0.8888
35.4	Acanthochromis polyacanthus	750fluct	PRJNA657977	56956042	0.8763
1.1Nemo	Amphiprion percula	750fluct	PRJNA657978	55790090	88.558
1.3Nemo	Amphiprion percula	750fluct	PRJNA657978	51948426	87.051
1.5Nemo	Amphiprion percula	750fluct	PRJNA657978	54880450	86.951
3.3Nemo	Amphiprion percula	750flat	PRJNA657978	50174610	91.362
3.5Nemo	Amphiprion percula	750flat	PRJNA657978	62883890	87.104
3.6Nemo	Amphiprion percula	750flat	PRJNA657978	52506840	87.954
4.1Nemo	Amphiprion percula	750fluct	PRJNA657978	55833472	90.887
4.5Nemo	Amphiprion percula	750fluct	PRJNA657978	54593370	87.888
4.6Nemo	Amphiprion percula	750fluct	PRJNA657978	50878124	89.595
5.2Nemo	Amphiprion percula	450flat	PRJNA657978	54696724	88.345
5.3Nemo	Amphiprion percula	450flat	PRJNA657978	53322402	90.984
5.4Nemo	Amphiprion percula	450flat	PRJNA657978	61316814	88.334
6.1Nemo	Amphiprion percula	1000flat	PRJNA657978	61982754	88.328
6.4Nemo	Amphiprion percula	1000flat	PRJNA657978	53060100	91.483
6.6Nemo	Amphiprion percula	1000flat	PRJNA657978	51099828	90.911
8.1Nemo	Amphiprion percula	1000flat	PRJNA657978	52703314	87.075
8.5Nemo	Amphiprion percula	1000flat	PRJNA657978	56570310	87.941
8.6Nemo	Amphiprion percula	1000flat	PRJNA657978	61042900	91.371
9.1Nemo	Amphiprion percula	1000fluct	PRJNA657978	50161060	88.734
9.2Nemo	Amphiprion percula	1000fluct	PRJNA657978	56142230	91.472
9.3Nemo	Amphiprion percula	1000fluct	PRJNA657978	47389744	91.374
10.3Nemo	Amphiprion percula	750flat	PRJNA657978	69846192	91.014
10.4Nemo	Amphiprion percula	750flat	PRJNA657978	55870704	88.304
10.6Nemo	Amphiprion percula	750flat	PRJNA657978	59305800	91.523
11.4Nemo	Amphiprion percula	750fluct	PRJNA657978	47778130	91.474
11.5Nemo	Amphiprion percula	750fluct	PRJNA657978	57012628	88.291
11.6Nemo	Amphiprion percula	750fluct	PRJNA657978	55651224	87.294
16.1Nemo	Amphiprion percula	450fluct	PRJNA657978	60524476	87.765
16.2Nemo	Amphiprion percula	450fluct	PRJNA657978	53798308	91.439
16.3Nemo	Amphiprion percula	450fluct	PRJNA657978	55193422	87.837
17.2Nemo	Amphiprion percula	1000flat	PRJNA657978	57581214	91.581
17.3Nemo	Amphiprion percula	1000flat	PRJNA657978	57326064	91.698
17.4Nemo	Amphiprion percula	1000flat	PRJNA657978	50133184	91.393
23.3Nemo	Amphiprion percula	450flat	PRJNA657978	56364322	91.376
23.4Nemo	Amphiprion percula	450flat	PRJNA657978	58455160	87.12
23.5Nemo	Amphiprion percula	450flat	PRJNA657978	59146710	87.762
24.1Nemo	Amphiprion percula	450fluct	PRJNA657978	56100272	88.279
24.5Nemo	Amphiprion percula	450fluct	PRJNA657978	59879664	87.85
24.6Nemo	Amphiprion percula	450fluct	PRJNA657978	53500870	91.477
30.4Nemo	Amphiprion percula	450flat	PRJNA657978	54492492	90.976
30.5Nemo	Amphiprion percula	450flat	PRJNA657978	54655204	82.663
30.6Nemo	Amphiprion percula	450flat	PRJNA657978	56873440	87.106
31.1Nemo	Amphiprion percula	1000fluct	PRJNA657978	51866444	89.459
31.2Nemo	Amphiprion percula	1000fluct	PRJNA657978	57042140	87.157
31.6Nemo	Amphiprion percula	1000fluct	PRJNA657978	52939374	91.398
33.2Nemo	Amphiprion percula	1000fluct	PRJNA657978	50756926	91.462
33.4Nemo	Amphiprion percula	1000fluct	PRJNA657978	54635520	91.287
33.5Nemo	Amphiprion percula	1000fluct	PRJNA657978	58976008	88.01
35.1Nemo	Amphiprion percula	450fluct	PRJNA657978	48215614	91.531
35.4Nemo	Amphiprion percula	450fluct	PRJNA657978	52434366	91.126
35.5Nemo	Amphiprion percula	450fluct	PRJNA657978	55724274	88.379
36.1Nemo	Amphiprion percula	750flat	PRJNA657978	56244756	90.948
36.2Nemo	Amphiprion percula	750flat	PRJNA657978	65640590	88.302
36.6Nemo	Amphiprion percula	750flat	PRJNA657978	59026008	87.908

### Sheet: Table S3 
Supplementary Table S3. Differentially expressed genes across all treatments and samples for Acanthochromis polyacanthus (blue) and Amphiprion percula (orange)
Gene ID	baseMean	log2FoldChange.x	pvalue	padj		Gene ID	baseMean	log2FoldChange.x	pvalue	padj
NR1D2	2682.48	-1.28565	2.52e-07	0.00144368		ARRC	99	-5.64267	5.70677e-07	0.0148833
ARGN2	1991.97	-0.442983	3.69e-07	0.00144368
NFIL3	79.4903	1.14135	3.64e-07	0.00144368
PER3	2082.59	-1.09461	2.68e-07	0.00144368
NR1D2	1572.35	-1.27397	1.47e-06	0.00459386
BMAL1	1120.98	0.787901	2.09e-06	0.0054652
PR3CB	719.833	0.381485	3.26e-06	0.00729805
TEX2	231.468	-0.421372	5.9e-06	0.00997857
CEP72	6404.79	-0.26295	5.81e-06	0.00997857
PK3CA	181.742	0.409446	6.37e-06	0.00997857
ASB9	212.364	-0.638192	9.6e-06	0.0125369
KLF11	774.79	0.461596	9.49e-06	0.0125369
F101B	167.844	0.548532	1.35e-05	0.0158315
ZN395	1058.69	-0.708208	1.41e-05	0.0158315
CAD26	149.857	0.331744	2.35e-05	0.0216904
CBS	601.639	-0.332567	2.59e-05	0.0216904
RFTN2	541.794	0.296812	2.15e-05	0.0216904
RHBT2	2449.28	-0.220263	2.63e-05	0.0216904
LZTS2	1703.6	-0.353201	2.6e-05	0.0216904
KS6A2	1706.22	-0.251697	2.92e-05	0.0222225
CART	139.068	-0.648162	2.98e-05	0.0222225
FARP2	332.277	0.301836	3.56e-05	0.0253507
NFIL3	1832.59	0.632422	3.91e-05	0.0254609
GPR64	227.191	0.282923	4.06e-05	0.0254609
PER1	1272.27	-1.08331	4e-05	0.0254609
CRY1	621.382	-0.480996	4.42e-05	0.0266108
NPAS2	459.559	0.478271	4.73e-05	0.0270788
HLF	560.79	-0.788428	5.01e-05	0.0270788
KC1DB	1830.8	-0.354823	4.85e-05	0.0270788
MRP5	511.288	-0.806104	5.54e-05	0.0289429
TRIM2	1852.6	-0.258166	5.78e-05	0.0292293
NUDT6	71.4692	-0.647226	5.99e-05	0.0293008
RASF1	57.6097	0.564139	6.49e-05	0.029578
P5CR2	437.953	0.217554	6.61e-05	0.029578
WDR76	207.204	-0.669066	6.39e-05	0.029578
DUS7	328.844	-0.221652	8.22e-05	0.0348971
STAT3	1153.55	-0.198004	8.24e-05	0.0348971
SIA8F	328.486	0.285162	0.000100168	0.0412956
NEUV	1275.02	0.628578	0.000103894	0.0413381
---N---	25.0004	4.05438	0.000108187	0.0413381
ZN536	149.678	-0.287253	0.000106133	0.0413381
CIPC	1054.3	-0.967938	0.000122923	0.0437887
NCAM1	3467.7	-0.190307	0.000120683	0.0437887
RGS3	3360.5	-0.221683	0.000122986	0.0437887
CIART	207.11	-1.41258	0.000141424	0.0492343

### Sheet: Sheet4
ID	baseMean.x	log2FoldChange.x	lfcSE.x	stat.x	pvalue.x	padj	Description	gene_comp
maker-orpheusFish_scaffold119-augustus-gene-0.123-mRNA-1	2682.48	-1.32208	0.246536	-5.36261	8.2e-08	0.0010188	nr1d2	NR1D2
maker-orpheusFish_scaffold2285-snap-gene-0.10-mRNA-1	1991.97	-0.448816	0.0866868	-5.17745	2.25e-07	0.00118661	argn2	ARGN2
maker-orpheusFish_scaffold23-snap-gene-0.449-mRNA-1	79.4903	1.14099	0.22608	5.04682	4.49e-07	0.00118661	nfil3	NFIL3
maker-orpheusFish_scaffold3526-augustus-gene-0.50-mRNA-1	541.794	0.285131	0.056629	5.03506	4.78e-07	0.00118661	rftn2	RFTN2
snap_masked-orpheusFish_scaffold597-processed-gene-0.3-mRNA-1	2082.59	-1.10321	0.215954	-5.10856	3.25e-07	0.00118661	per3	PER3
maker-orpheusFish_scaffold846-augustus-gene-0.100-mRNA-1	6404.79	-0.270015	0.0561364	-4.80998	1.51e-06	0.00312455	cep72	CEP72
maker-orpheusFish_scaffold239-snap-gene-0.72-mRNA-1	719.833	0.378547	0.0817167	4.63243	3.61e-06	0.00442872	pr3cb	PR3CB
maker-orpheusFish_scaffold411-augustus-gene-0.175-mRNA-1	1120.98	0.786925	0.167776	4.69032	2.73e-06	0.00442872	bmal1	BMAL1
maker-orpheusFish_scaffold599-augustus-gene-0.127-mRNA-1	231.468	-0.428647	0.0928722	-4.61545	3.92e-06	0.00442872	tex2	TEX2
maker-orpheusFish_scaffold918-augustus-gene-0.44-mRNA-1	1572.35	-1.27741	0.274819	-4.64818	3.35e-06	0.00442872	nr1d2	NR1D2
snap_masked-orpheusFish_scaffold2412-processed-gene-0.9-mRNA-1	181.742	0.415949	0.0895044	4.64724	3.36e-06	0.00442872	pk3ca	PK3CA
augustus_masked-orpheusFish_scaffold122-processed-gene-0.131-mRNA-1	1706.22	-0.259275	0.0574871	-4.51013	6.48e-06	0.00670539	ks6a2	KS6A2
maker-orpheusFish_scaffold430-augustus-gene-0.94-mRNA-1	139.068	-0.667097	0.148884	-4.48065	7.44e-06	0.00710956	cart	CART
augustus_masked-orpheusFish_scaffold4528-processed-gene-0.9-mRNA-1	212.364	-0.639674	0.145361	-4.40058	1.08e-05	0.00893929	asb9	ASB9
maker-orpheusFish_scaffold277-augustus-gene-0.111-mRNA-1	774.79	0.461765	0.104753	4.40811	1.04e-05	0.00893929	klf11	KLF11
maker-orpheusFish_scaffold24-augustus-gene-0.140-mRNA-1	167.844	0.544808	0.126363	4.31145	1.62e-05	0.0125896	f101b	F101B
maker-orpheusFish_scaffold121-snap-gene-0.160-mRNA-1	332.277	0.293683	0.0686482	4.27809	1.89e-05	0.0137717	farp2	FARP2
maker-orpheusFish_scaffold2795-augustus-gene-0.18-mRNA-1	601.639	-0.33738	0.0792848	-4.25529	2.09e-05	0.0144055	cbs	CBS
maker-orpheusFish_scaffold2648-augustus-gene-0.13-mRNA-1	149.857	0.328257	0.0785109	4.18103	2.9e-05	0.0163825	cad26	CAD26
maker-orpheusFish_scaffold423-augustus-gene-0.103-mRNA-1	2449.28	-0.22165	0.0528824	-4.19138	2.77e-05	0.0163825	rhbt2	RHBT2
maker-orpheusFish_scaffold69-snap-gene-0.14-mRNA-1	71.4692	-0.663721	0.157769	-4.20692	2.59e-05	0.0163825	nudt6	NUDT6
maker-orpheusFish_scaffold992-snap-gene-0.47-mRNA-1	227.191	0.285542	0.0682802	4.18191	2.89e-05	0.0163825	gpr64	GPR64
maker-orpheusFish_scaffold78-augustus-gene-0.273-mRNA-1	1703.6	-0.352918	0.0847469	-4.16437	3.12e-05	0.0168593	lzts2	LZTS2
maker-orpheusFish_scaffold811-snap-gene-0.93-mRNA-1	1058.69	-0.691528	0.167555	-4.12716	3.67e-05	0.0190059	zn395	ZN395
maker-orpheusFish_scaffold1821-augustus-gene-0.1-mRNA-1	459.559	0.479319	0.118417	4.04773	5.17e-05	0.0216469	npas2	NPAS2
maker-orpheusFish_scaffold198-augustus-gene-0.233-mRNA-1	962.826	-0.939625	0.233157	-4.03002	5.58e-05	0.0216469	prod	PROD
maker-orpheusFish_scaffold259-snap-gene-0.55-mRNA-1	1832.59	0.633837	0.155387	4.07909	4.52e-05	0.0216469	nfil3	NFIL3
maker-orpheusFish_scaffold27-snap-gene-0.367-mRNA-1	437.953	0.214458	0.0529116	4.05315	5.05e-05	0.0216469	p5cr2	P5CR2
maker-orpheusFish_scaffold373-augustus-gene-0.17-mRNA-1	207.204	-0.680975	0.167118	-4.07481	4.61e-05	0.0216469	wdr76	WDR76
maker-orpheusFish_scaffold66-snap-gene-0.386-mRNA-1	621.382	-0.478125	0.11859	-4.03175	5.54e-05	0.0216469	cry1	CRY1
snap_masked-orpheusFish_scaffold1087-processed-gene-0.15-mRNA-1	1272.27	-1.08643	0.269558	-4.0304	5.57e-05	0.0216469	per1	PER1
snap_masked-orpheusFish_scaffold93-processed-gene-0.132-mRNA-1	1830.8	-0.356787	0.0880101	-4.05393	5.04e-05	0.0216469	kc1db	KC1DB
maker-orpheusFish_scaffold947-augustus-gene-0.87-mRNA-1	328.486	0.280538	0.0699719	4.00929	6.09e-05	0.0229208	sia8f	SIA8F
augustus_masked-orpheusFish_scaffold395-processed-gene-0.172-mRNA-1	57.6097	0.567198	0.142727	3.97402	7.07e-05	0.02484	rasf1	RASF1
maker-orpheusFish_scaffold1219-snap-gene-0.11-mRNA-1	1852.6	-0.257521	0.0648679	-3.96994	7.19e-05	0.02484	trim2	TRIM2
maker-orpheusFish_scaffold164-snap-gene-0.163-mRNA-1	1275.02	0.612516	0.154557	3.96304	7.4e-05	0.02484	neuv	NEUV
maker-orpheusFish_scaffold379-snap-gene-0.99-mRNA-1	560.79	-0.7788	0.196414	-3.96509	7.34e-05	0.02484	hlf	HLF
maker-orpheusFish_scaffold66-snap-gene-0.387-mRNA-1	149.678	-0.291661	0.0737583	-3.95429	7.68e-05	0.0250893	zn536	ZN536
maker-orpheusFish_scaffold55-augustus-gene-0.32-mRNA-1	1230.23	-0.20435	0.0521453	-3.91885	8.9e-05	0.0283345	rpgp1	RPGP1
maker-orpheusFish_scaffold534-snap-gene-0.162-mRNA-1	328.844	-0.222393	0.0569632	-3.90415	9.46e-05	0.0293599	dus7	DUS7
maker-orpheusFish_scaffold56-snap-gene-0.240-mRNA-1	279.706	-0.475994	0.122364	-3.89	0.000100245	0.030367	bcdo2	BCDO2
maker-orpheusFish_scaffold2593-snap-gene-0.32-mRNA-1	511.288	-0.803542	0.207024	-3.88139	0.000103859	0.0306252	mrp5	MRP5
maker-orpheusFish_scaffold687-augustus-gene-0.21-mRNA-1	1153.55	-0.195077	0.0503248	-3.87636	0.000106029	0.0306252	stat3	STAT3
snap_masked-orpheusFish_scaffold1167-processed-gene-0.40-mRNA-1	3360.5	-0.223565	0.0577868	-3.8688	0.000109374	0.0308733	rgs3	RGS3
maker-orpheusFish_scaffold15-snap-gene-0.97-mRNA-1	2481.31	-0.16852	0.0437717	-3.84998	0.000118127	0.032603	p3ip1	P3IP1
maker-orpheusFish_scaffold91-snap-gene-0.20-mRNA-1	285.993	0.54492	0.143011	3.81033	0.00013878	0.0374705	sh3g1	SH3G1
augustus_masked-orpheusFish_scaffold1581-processed-gene-0.44-mRNA-1	392.81	0.314607	0.0832069	3.78103	0.000156182	0.038649	fa43a	FA43A
maker-orpheusFish_scaffold173-snap-gene-0.23-mRNA-1	213.805	0.255693	0.0674104	3.79308	0.000148788	0.038649	cerk1	CERK1
maker-orpheusFish_scaffold32-augustus-gene-0.83-mRNA-1	3467.7	-0.189619	0.0500681	-3.78721	0.000152347	0.038649	ncam1	NCAM1
maker-orpheusFish_scaffold379-snap-gene-0.116-mRNA-1	671.256	0.183252	0.0485175	3.77704	0.000158704	0.038649	---N---	---N---
maker-orpheusFish_scaffold393-augustus-gene-0.210-mRNA-1	207.11	-1.42227	0.376157	-3.78104	0.000156173	0.038649	ciart	CIART
maker-orpheusFish_scaffold1756-snap-gene-0.35-mRNA-1	3908.65	-0.191537	0.0508766	-3.76473	0.000166727	0.0398222	fez2	FEZ2
maker-orpheusFish_scaffold1025-augustus-gene-0.6-mRNA-1	1549.82	0.478054	0.127154	3.75964	0.000170155	0.039874	rorb	RORB
augustus_masked-orpheusFish_scaffold15-processed-gene-0.347-mRNA-1	75.3783	0.403918	0.107966	3.74117	0.000183162	0.0413613	cml1	CML1
maker-orpheusFish_scaffold2489-augustus-gene-0.11-mRNA-1	3552.18	-0.405141	0.10825	-3.74263	0.000182106	0.0413613	tef	TEF
maker-orpheusFish_scaffold637-augustus-gene-0.154-mRNA-1	3284.44	-0.199407	0.0535452	-3.72408	0.000196027	0.043373	sahh2	SAHH2
maker-orpheusFish_scaffold637-snap-gene-0.171-mRNA-1	472.726	-0.353842	0.0953367	-3.71149	0.000206039	0.043373	s2533	S2533
maker-orpheusFish_scaffold654-augustus-gene-0.0-mRNA-1	1270.17	-0.154183	0.0414988	-3.71537	0.000202906	0.043373	ncoa7	NCOA7
maker-orpheusFish_scaffold723-snap-gene-0.41-mRNA-1	1633.9	-0.769046	0.206984	-3.71548	0.000202816	0.043373	bhe41	BHE41
maker-orpheusFish_scaffold79-snap-gene-0.186-mRNA-1	1761.28	0.258674	0.0697993	3.70597	0.000210587	0.0435915	imdh3	IMDH3
maker-orpheusFish_scaffold2846-augustus-gene-0.6-mRNA-1	1054.3	-0.973011	0.263085	-3.69847	0.000216902	0.0441627	cipc	CIPC
maker-orpheusFish_scaffold155-snap-gene-0.276-mRNA-1	1280.53	-0.363679	0.0985726	-3.68946	0.000224735	0.0450194	gpt2l	GPT2L
maker-orpheusFish_scaffold32-augustus-gene-0.73-mRNA-1	256.115	-0.428787	0.116865	-3.66909	0.000243418	0.047988	acad8	ACAD8
maker-orpheusFish_scaffold1179-snap-gene-0.84-mRNA-1	77.4689	6.38889	1.74475	3.66177	0.000250478	0.0486084	soma	SOMA
maker-orpheusFish_scaffold245-augustus-gene-0.6-mRNA-1	1511.7	-0.249825	0.0684641	-3.64898	0.000263279	0.0503066	csen	CSEN
maker-orpheusFish_scaffold16-augustus-gene-0.176-mRNA-1	5200.18	-0.248716	0.0684089	-3.63572	0.0002772	0.052164	crip2	CRIP2
maker-orpheusFish_scaffold1856-snap-gene-0.8-mRNA-1	273.591	0.349685	0.0965434	3.62205	0.000292273	0.0534888	hmdh	HMDH
snap_masked-orpheusFish_scaffold148-processed-gene-0.131-mRNA-1	2994.55	-0.435091	0.12014	-3.62154	0.000292853	0.0534888	per1	PER1
maker-orpheusFish_scaffold259-augustus-gene-0.43-mRNA-1	691.62	-0.17599	0.0493567	-3.56567	0.000362929	0.0653273	tm56b	TM56B
maker-orpheusFish_scaffold1151-augustus-gene-0.57-mRNA-1	75.0331	0.391499	0.109955	3.56054	0.000370097	0.0656658	ush1g	USH1G
augustus_masked-orpheusFish_scaffold207-processed-gene-0.25-mRNA-1	581.72	0.218805	0.0615599	3.55434	0.000378929	0.0662842	sox3	SOX3
maker-orpheusFish_scaffold1663-snap-gene-0.46-mRNA-1	619.153	-0.193055	0.0543716	-3.55067	0.000384256	0.0662842	tor3a	TOR3A
maker-orpheusFish_scaffold39-snap-gene-0.47-mRNA-1	1356.28	-0.377849	0.107511	-3.51453	0.000440539	0.0739392	lonf1	LONF1
maker-orpheusFish_scaffold94-snap-gene-0.16-mRNA-1	6070.52	-0.19624	0.0558255	-3.51524	0.000439355	0.0739392	fa13b	FA13B
augustus_masked-orpheusFish_scaffold1902-processed-gene-0.46-mRNA-1	245.459	0.435474	0.124193	3.50644	0.000454138	0.0740837	bcl6b	BCL6B
maker-orpheusFish_scaffold394-augustus-gene-0.59-mRNA-1	97.9443	-2.91863	0.833076	-3.50344	0.000459295	0.0740837	---N---	---N---
snap_masked-orpheusFish_scaffold33-processed-gene-0.78-mRNA-1	867.314	0.138079	0.0393689	3.50732	0.000452651	0.0740837	snx17	SNX17
maker-orpheusFish_scaffold2556-augustus-gene-0.4-mRNA-1	1464.99	-0.295618	0.0847604	-3.48769	0.000487216	0.0749727	cry2	CRY2
maker-orpheusFish_scaffold431-snap-gene-0.12-mRNA-1	2161.51	-0.175883	0.0503107	-3.49594	0.000472397	0.0749727	ulk2	ULK2
maker-orpheusFish_scaffold449-snap-gene-0.78-mRNA-1	4850.77	-0.189436	0.0542935	-3.4891	0.000484644	0.0749727	mk06	MK06
snap_masked-orpheusFish_scaffold1381-processed-gene-0.65-mRNA-1	256.697	0.268736	0.0770739	3.48674	0.000488952	0.0749727	sx19b	SX19B
augustus_masked-orpheusFish_scaffold77-processed-gene-0.226-mRNA-1	54.523	0.428361	0.123573	3.46645	0.000527385	0.0792211	rl3r1	RL3R1
maker-orpheusFish_scaffold1240-augustus-gene-0.70-mRNA-1	1979.84	-0.210488	0.0607395	-3.46541	0.000529416	0.0792211	cry1	CRY1
maker-orpheusFish_scaffold518-snap-gene-0.111-mRNA-1	510.261	-0.265598	0.0767407	-3.46098	0.00053821	0.0795782	rslbb	RSLBB
maker-orpheusFish_scaffold200-snap-gene-0.23-mRNA-1	2159.08	-0.155466	0.0449709	-3.45704	0.000546137	0.0798002	trib2	TRIB2
maker-orpheusFish_scaffold748-augustus-gene-0.122-mRNA-1	239.683	-0.199737	0.0579382	-3.44741	0.000565989	0.0817393	gNq	GNQ
maker-orpheusFish_scaffold973-augustus-gene-0.61-mRNA-1	55.6207	-1.90604	0.554815	-3.43544	0.000591588	0.0844543	entp2	ENTP2
maker-orpheusFish_scaffold1897-augustus-gene-0.6-mRNA-1	4953.85	-0.184324	0.053717	-3.4314	0.000600476	0.084749	nckx4	NCKX4
maker-orpheusFish_scaffold1737-augustus-gene-0.12-mRNA-1	186.436	-0.375259	0.109639	-3.42268	0.000620081	0.0855711	pnph	PNPH
maker-orpheusFish_scaffold1979-snap-gene-0.53-mRNA-1	918.447	0.20291	0.0592783	3.42301	0.000619326	0.0855711	ada28	ADA28
maker-orpheusFish_scaffold1241-augustus-gene-0.67-mRNA-1	1432.59	-0.197749	0.0581122	-3.40289	0.000666762	0.0909465	kctd9	KCTD9
maker-orpheusFish_scaffold200-augustus-gene-0.35-mRNA-1	2086.26	-0.179702	0.052944	-3.39419	0.000688323	0.0909465	mfs2b	MFS2B
maker-orpheusFish_scaffold237-snap-gene-0.173-mRNA-1	172.643	-0.332956	0.0980343	-3.39632	0.00068299	0.0909465	cp2j2	CP2J2
maker-orpheusFish_scaffold668-snap-gene-0.4-mRNA-1	258.787	-0.324474	0.0954911	-3.39795	0.000678917	0.0909465	calb1	CALB1
maker-orpheusFish_scaffold36-snap-gene-0.362-mRNA-1	112.834	0.37004	0.109258	3.38683	0.000707046	0.092437	shb	SHB
maker-orpheusFish_scaffold805-snap-gene-0.153-mRNA-1	1306.5	0.140012	0.0413999	3.38195	0.00071974	0.0931163	ykt6	YKT6
maker-orpheusFish_scaffold1210-augustus-gene-0.5-mRNA-1	2011.79	-0.138805	0.0412867	-3.36199	0.000773832	0.0985915	den4b	DEN4B
maker-orpheusFish_scaffold527-augustus-gene-0.142-mRNA-1	83.9261	0.495481	0.147441	3.36053	0.000777936	0.0985915	nr1d2	NR1D2
augustus_masked-orpheusFish_scaffold53-processed-gene-0.296-mRNA-1	2233.85	0.183386	0.0546734	3.35421	0.000795909	0.0989026	tnik	TNIK
maker-orpheusFish_scaffold1358-augustus-gene-0.21-mRNA-1	1206.31	-0.274441	0.0818231	-3.35407	0.000796317	0.0989026	prgc2	PRGC2
maker-orpheusFish_scaffold649-augustus-gene-0.3-mRNA-1	1094.9	-0.326937	0.0975705	-3.35078	0.000805855	0.0990963	rora	RORA
maker-orpheusFish_scaffold353-augustus-gene-0.3-mRNA-1	2173.2	-0.682271	0.204119	-3.34251	0.000830239	0.100188	tef	TEF
maker-orpheusFish_scaffold58-snap-gene-0.8-mRNA-1	422.553	0.158421	0.0473989	3.3423	0.000830871	0.100188	plxd1	PLXD1
maker-orpheusFish_scaffold1418-augustus-gene-0.9-mRNA-1	223.299	0.272965	0.0818358	3.33552	0.000851412	0.101678	rusd1	RUSD1
maker-orpheusFish_scaffold966-augustus-gene-0.18-mRNA-1	233.156	0.305412	0.0917058	3.33034	0.000867395	0.1026	cr3l2	CR3L2
maker-orpheusFish_scaffold489-augustus-gene-0.74-mRNA-1	201.679	0.35939	0.108219	3.32097	0.00089706	0.104126	peca1	PECA1
maker-orpheusFish_scaffold890-snap-gene-0.98-mRNA-1	1405.84	-0.126338	0.0380304	-3.32203	0.000893666	0.104126	kanl1	KANL1
augustus_masked-orpheusFish_scaffold3386-processed-gene-0.15-mRNA-1	300.809	3.94846	1.19446	3.30565	0.000947579	0.108046	coli	COLI
maker-orpheusFish_scaffold105-snap-gene-0.62-mRNA-1	2597.12	-0.176529	0.0534053	-3.30545	0.000948232	0.108046	g6pc3	G6PC3
maker-orpheusFish_scaffold193-augustus-gene-0.93-mRNA-1	2627.94	-0.259937	0.07916	-3.2837	0.00102455	0.115681	plcb4	PLCB4
maker-orpheusFish_scaffold409-snap-gene-0.66-mRNA-1	3989.53	-0.17388	0.0529971	-3.28093	0.00103466	0.11577	h90a1	H90A1
maker-orpheusFish_scaffold1342-snap-gene-0.134-mRNA-1	240.365	-0.269738	0.0823895	-3.27394	0.0010606	0.116572	cp2j6	CP2J6
maker-orpheusFish_scaffold597-augustus-gene-0.91-mRNA-1	400.123	0.218801	0.0668122	3.27486	0.00105713	0.116572	sort1	SORT1
maker-orpheusFish_scaffold759-snap-gene-0.52-mRNA-1	92.2689	0.496986	0.152003	3.26958	0.00107707	0.117344	crld2	CRLD2
maker-orpheusFish_scaffold1973-augustus-gene-0.8-mRNA-1	286.236	0.22178	0.0679405	3.26432	0.00109726	0.118504	rad21	RAD21
maker-orpheusFish_scaffold1497-augustus-gene-0.52-mRNA-1	193.541	-0.254008	0.0781789	-3.24905	0.00115789	0.119842	rsad1	RSAD1
maker-orpheusFish_scaffold262-snap-gene-0.26-mRNA-1	1446.34	-0.121056	0.0372569	-3.24923	0.00115719	0.119842	psa	PSA
maker-orpheusFish_scaffold435-snap-gene-0.183-mRNA-1	303.568	0.280824	0.0863827	3.25093	0.0011503	0.119842	fabp7	FABP7
maker-orpheusFish_scaffold665-augustus-gene-0.85-mRNA-1	270.864	-0.299071	0.0919137	-3.25382	0.00113864	0.119842	ubtd1	UBTD1
maker-orpheusFish_scaffold917-augustus-gene-0.1-mRNA-1	866.134	-0.186775	0.0574669	-3.25013	0.00115353	0.119842	edil3	EDIL3
maker-orpheusFish_scaffold1105-snap-gene-0.49-mRNA-1	734.358	-0.166029	0.051165	-3.24497	0.00117463	0.120569	osbl6	OSBL6
maker-orpheusFish_scaffold5264-augustus-gene-0.0-mRNA-1	127.526	0.278728	0.0859739	3.24201	0.00118689	0.12083	pmm2	PMM2
maker-orpheusFish_scaffold282-augustus-gene-0.69-mRNA-1	376.952	-0.254084	0.0785184	-3.23598	0.00121224	0.122052	rhg12	RHG12
maker-orpheusFish_scaffold316-snap-gene-0.102-mRNA-1	1196.88	-0.117627	0.0363662	-3.2345	0.00121855	0.122052	hrg1b	HRG1B
maker-orpheusFish_scaffold791-augustus-gene-0.52-mRNA-1	897.788	-0.179611	0.0555755	-3.23185	0.00122992	0.122205	ncpr	NCPR
maker-orpheusFish_scaffold103-snap-gene-0.9-mRNA-1	326.841	-0.19049	0.0591036	-3.22298	0.00126863	0.123096	kctd1	KCTD1
maker-orpheusFish_scaffold356-augustus-gene-0.75-mRNA-1	588.791	-0.141457	0.0438761	-3.22401	0.00126407	0.123096	sem3c	SEM3C
maker-orpheusFish_scaffold6-snap-gene-0.421-mRNA-1	1295.74	-0.304044	0.0942221	-3.22689	0.00125145	0.123096	bhe40	BHE40
augustus_masked-orpheusFish_scaffold1189-processed-gene-0.51-mRNA-1	412.386	-0.499445	0.155609	-3.20962	0.00132911	0.123588	ret4a	RET4A
augustus_masked-orpheusFish_scaffold195-processed-gene-0.24-mRNA-1	297.082	0.277931	0.0866122	3.20891	0.00133239	0.123588	hacl1	HACL1
maker-orpheusFish_scaffold229-snap-gene-0.82-mRNA-1	2431.97	0.150427	0.046881	3.20869	0.0013334	0.123588	ptprk	PTPRK
maker-orpheusFish_scaffold502-snap-gene-0.55-mRNA-1	1895.22	-0.106787	0.0332396	-3.21265	0.00131517	0.123588	zfan5	ZFAN5
snap_masked-orpheusFish_scaffold1253-processed-gene-0.77-mRNA-1	1834.03	0.158	0.0492327	3.20925	0.00133082	0.123588	clock	CLOCK
snap_masked-orpheusFish_scaffold490-processed-gene-0.57-mRNA-1	12222.9	-0.199178	0.0619968	-3.21272	0.00131485	0.123588	gpc5b	GPC5B
augustus_masked-orpheusFish_scaffold296-processed-gene-0.168-mRNA-1	172.715	-2.13675	0.666921	-3.20391	0.00135575	0.123812	plst	PLST
maker-orpheusFish_scaffold1696-augustus-gene-0.14-mRNA-1	112.969	-0.942476	0.294093	-3.20469	0.00135208	0.123812	fakd3	FAKD3
augustus_masked-orpheusFish_scaffold6-processed-gene-0.488-mRNA-1	315.594	-0.26128	0.0817368	-3.1966	0.00139059	0.124802	fxp1b	FXP1B
maker-orpheusFish_scaffold276-snap-gene-0.30-mRNA-1	3479.47	-0.158184	0.0494647	-3.19791	0.0013843	0.124802	asph2	ASPH2
maker-orpheusFish_scaffold735-augustus-gene-0.69-mRNA-1	1111.53	-0.245549	0.0768464	-3.19532	0.00139674	0.124802	ic1	IC1
maker-orpheusFish_scaffold3768-snap-gene-0.2-mRNA-1	2694.2	-0.190318	0.0597046	-3.18766	0.00143429	0.127242	at1b2	AT1B2
maker-orpheusFish_scaffold1458-augustus-gene-0.18-mRNA-1	7010.81	-0.129813	0.0409153	-3.17272	0.00151016	0.133022	kc2d2	KC2D2
augustus_masked-orpheusFish_scaffold334-processed-gene-0.111-mRNA-1	2023.55	-0.134851	0.0425753	-3.16734	0.00153838	0.133613	ppm1k	PPM1K
maker-orpheusFish_scaffold2533-snap-gene-0.15-mRNA-1	354.352	0.180439	0.0569647	3.16756	0.00153721	0.133613	zn782	ZN782
maker-orpheusFish_scaffold1435-snap-gene-0.67-mRNA-1	499.357	-0.367778	0.117036	-3.14243	0.00167555	0.139638	tdh	TDH
maker-orpheusFish_scaffold148-augustus-gene-0.3-mRNA-1	4079.7	-0.129884	0.0413503	-3.14107	0.0016833	0.139638	l1cam	L1CAM
maker-orpheusFish_scaffold467-augustus-gene-0.52-mRNA-1	235.606	0.352426	0.112219	3.14053	0.00168645	0.139638	tbb7	TBB7
maker-orpheusFish_scaffold577-augustus-gene-0.24-mRNA-1	236.944	0.221897	0.0705084	3.1471	0.00164901	0.139638	pkho2	PKHO2
maker-orpheusFish_scaffold714-snap-gene-0.33-mRNA-1	329.881	-0.260286	0.0827201	-3.14659	0.00165188	0.139638	al3a2	AL3A2
snap_masked-orpheusFish_scaffold13-processed-gene-0.201-mRNA-1	2891.85	-0.279926	0.0891007	-3.14168	0.00167979	0.139638	zep2	ZEP2
snap_masked-orpheusFish_scaffold231-processed-gene-0.85-mRNA-1	337.993	-0.228526	0.0726229	-3.14675	0.00165094	0.139638	s6a13	S6A13
augustus_masked-orpheusFish_scaffold1612-processed-gene-0.13-mRNA-1	169.229	-0.253269	0.0808176	-3.13383	0.00172541	0.141918	snx18	SNX18
maker-orpheusFish_scaffold2384-augustus-gene-0.7-mRNA-1	258.5	0.229344	0.0732744	3.12994	0.00174841	0.142864	deoc	DEOC
maker-orpheusFish_scaffold19-augustus-gene-0.293-mRNA-1	243.291	0.195592	0.0625859	3.12517	0.00177701	0.143084	rbl2a	RBL2A
maker-orpheusFish_scaffold193-augustus-gene-0.94-mRNA-1	1418.75	-0.17359	0.055571	-3.12374	0.00178567	0.143084	lamp5	LAMP5
maker-orpheusFish_scaffold490-augustus-gene-0.111-mRNA-1	7269.41	-0.122034	0.0390308	-3.1266	0.0017684	0.143084	faxd1	FAXD1
maker-orpheusFish_scaffold145-snap-gene-0.499-mRNA-1	59.3587	0.457841	0.147298	3.10827	0.00188188	0.145174	ano9	ANO9
maker-orpheusFish_scaffold1484-augustus-gene-0.1-mRNA-1	2932.65	-0.321939	0.103469	-3.11144	0.00186177	0.145174	zep1	ZEP1
maker-orpheusFish_scaffold1693-augustus-gene-0.162-mRNA-1	702.425	-0.153091	0.0492505	-3.10842	0.00188093	0.145174	sep8a	SEP8A
maker-orpheusFish_scaffold299-augustus-gene-0.7-mRNA-1	562.896	-0.42524	0.136697	-3.11081	0.00186572	0.145174	dos	DOS
maker-orpheusFish_scaffold584-augustus-gene-0.53-mRNA-1	1918.51	-0.13802	0.0443265	-3.11372	0.00184743	0.145174	adcy6	ADCY6
maker-orpheusFish_scaffold591-augustus-gene-0.58-mRNA-1	2805.02	-0.120306	0.038665	-3.11149	0.00186143	0.145174	ptn4	PTN4
maker-orpheusFish_scaffold117-augustus-gene-0.30-mRNA-1	1454.01	-0.197879	0.0638374	-3.09973	0.00193697	0.145801	calrl	CALRL
maker-orpheusFish_scaffold1189-snap-gene-0.14-mRNA-1	595.982	-0.209581	0.0675925	-3.10065	0.00193094	0.145801	lgi1	LGI1
maker-orpheusFish_scaffold363-augustus-gene-0.29-mRNA-1	760.085	-0.310304	0.100077	-3.10067	0.00193084	0.145801	---N---	---N---
maker-orpheusFish_scaffold502-snap-gene-0.49-mRNA-1	163.438	-0.221041	0.0712558	-3.10207	0.00192172	0.145801	---N---	---N---
maker-orpheusFish_scaffold3914-snap-gene-0.4-mRNA-1	3844.66	-0.193515	0.0624671	-3.09787	0.00194917	0.145835	den5b	DEN5B
maker-orpheusFish_scaffold4460-snap-gene-0.4-mRNA-1	103.66	0.398271	0.128685	3.09493	0.00196861	0.146408	cln3	CLN3
maker-orpheusFish_scaffold2472-snap-gene-0.32-mRNA-1	930.433	-0.201704	0.0652237	-3.09249	0.00198486	0.146738	pges2	PGES2
snap_masked-orpheusFish_scaffold158-processed-gene-0.93-mRNA-1	1674.36	-0.244542	0.0791336	-3.09024	0.00199992	0.146976	zep3	ZEP3
maker-orpheusFish_scaffold65-augustus-gene-0.131-mRNA-1	2676.67	-0.138525	0.0449064	-3.08476	0.00203718	0.148834	cnot6	CNOT6
augustus_masked-orpheusFish_scaffold6004-processed-gene-0.0-mRNA-1	100.266	-0.363519	0.118281	-3.07335	0.00211671	0.151963	neur3	NEUR3
maker-orpheusFish_scaffold1041-snap-gene-0.1-mRNA-1	1076.29	-0.18851	0.0613238	-3.07401	0.00211199	0.151963	peak1	PEAK1
maker-orpheusFish_scaffold120-augustus-gene-0.36-mRNA-1	969.351	-0.354531	0.115337	-3.07388	0.00211297	0.151963	f107b	F107B
maker-orpheusFish_scaffold435-augustus-gene-0.67-mRNA-1	607.737	-0.253927	0.0828776	-3.06388	0.00218489	0.155956	lbh	LBH
maker-orpheusFish_scaffold264-snap-gene-0.111-mRNA-1	253.8	-0.191552	0.0627003	-3.05505	0.00225025	0.159704	dnjb1	DNJB1
maker-orpheusFish_scaffold278-snap-gene-0.36-mRNA-1	97.0721	-0.426479	0.140452	-3.03647	0.00239368	0.167963	hebp1	HEBP1
maker-orpheusFish_scaffold59-augustus-gene-0.85-mRNA-1	1205.66	-0.256385	0.0844053	-3.03754	0.00238517	0.167963	k1456	K1456
maker-orpheusFish_scaffold7620-augustus-gene-0.6-mRNA-1	2152.8	0.212793	0.070184	3.03193	0.00242997	0.169552	tba	TBA
maker-orpheusFish_scaffold1209-snap-gene-0.46-mRNA-1	126.512	0.648978	0.214517	3.0253	0.00248388	0.169556	---N---	---N---
maker-orpheusFish_scaffold1485-snap-gene-0.6-mRNA-1	232.446	-0.243006	0.0803813	-3.02317	0.00250141	0.169556	cyr61	CYR61
maker-orpheusFish_scaffold219-snap-gene-0.195-mRNA-1	448.385	0.224712	0.074195	3.02866	0.00245638	0.169556	kmcp1	KMCP1
maker-orpheusFish_scaffold268-augustus-gene-0.129-mRNA-1	2464.38	-0.122922	0.0406896	-3.02096	0.00251971	0.169556	t179a	T179A
maker-orpheusFish_scaffold4608-snap-gene-0.5-mRNA-1	602.877	-0.220877	0.0730916	-3.02192	0.00251178	0.169556	5nt3b	5NT3B
maker-orpheusFish_scaffold53-augustus-gene-0.21-mRNA-1	181.378	0.231149	0.0765328	3.02026	0.00252559	0.169556	snp23	SNP23
maker-orpheusFish_scaffold558-snap-gene-0.105-mRNA-1	104.745	0.479059	0.158479	3.02285	0.00250407	0.169556	hrh2	HRH2
maker-orpheusFish_scaffold2-snap-gene-0.72-mRNA-1	396.222	0.207587	0.0688843	3.01357	0.00258197	0.172409	sall1	SALL1
maker-orpheusFish_scaffold1021-augustus-gene-0.16-mRNA-1	122.882	0.350679	0.116812	3.00208	0.00268144	0.177146	ats17	ATS17
maker-orpheusFish_scaffold1639-augustus-gene-0.42-mRNA-1	147.098	-0.334557	0.111388	-3.00353	0.00266867	0.177146	cryd	CRYD
maker-orpheusFish_scaffold534-augustus-gene-0.74-mRNA-1	5270.77	-0.168665	0.0562704	-2.9974	0.00272297	0.178938	iqec1	IQEC1
augustus_masked-orpheusFish_scaffold386-processed-gene-0.174-mRNA-1	158.102	-0.24382	0.0816039	-2.98785	0.0028095	0.183653	ppr3c	PPR3C
maker-orpheusFish_scaffold20-snap-gene-0.402-mRNA-1	1018.65	-0.755675	0.253224	-2.98422	0.00284304	0.184872	per2	PER2
maker-orpheusFish_scaffold345-snap-gene-0.34-mRNA-1	182.669	-0.210666	0.0707703	-2.97675	0.00291321	0.188448	gp155	GP155
maker-orpheusFish_scaffold579-augustus-gene-0.74-mRNA-1	61.1304	-0.366142	0.123148	-2.97318	0.00294732	0.189667	m10b1	M10B1
maker-orpheusFish_scaffold22-augustus-gene-0.290-mRNA-1	1279.27	-0.117708	0.0396478	-2.96885	0.00298914	0.191367	ibtk	IBTK
augustus_masked-orpheusFish_scaffold364-processed-gene-0.1-mRNA-1	543.75	0.168265	0.0567224	2.96646	0.00301247	0.191871	---N---	---N---
snap_masked-orpheusFish_scaffold11-processed-gene-0.94-mRNA-1	65.0593	0.511507	0.17266	2.96251	0.00305144	0.193362	tril	TRIL
augustus_masked-orpheusFish_scaffold166-processed-gene-0.68-mRNA-1	387.281	-0.347892	0.117598	-2.95832	0.00309323	0.193881	egr1	EGR1
maker-orpheusFish_scaffold520-augustus-gene-0.101-mRNA-1	1682.76	-0.240911	0.0814715	-2.957	0.00310646	0.193881	dus4	DUS4
snap_masked-orpheusFish_scaffold10-processed-gene-0.226-mRNA-1	72.3284	-0.322915	0.109125	-2.95912	0.0030852	0.193881	keap1	KEAP1
maker-orpheusFish_scaffold366-snap-gene-0.117-mRNA-1	2353.15	-0.131102	0.044386	-2.95367	0.0031402	0.195007	nrbp2	NRBP2
maker-orpheusFish_scaffold293-snap-gene-0.74-mRNA-1	273.22	0.212615	0.0720745	2.94994	0.00317839	0.195442	clcn5	CLCN5
maker-orpheusFish_scaffold63-snap-gene-0.360-mRNA-1	242.114	0.73264	0.24836	2.94991	0.00317869	0.195442	ret1	RET1
maker-orpheusFish_scaffold983-augustus-gene-0.28-mRNA-1	1090.01	-0.112164	0.0380509	-2.94774	0.00320103	0.195847	star7	STAR7
maker-orpheusFish_scaffold1615-snap-gene-0.0-mRNA-1	72.112	0.351606	0.119552	2.94104	0.00327114	0.199154	snx18	SNX18
maker-orpheusFish_scaffold1750-snap-gene-0.17-mRNA-1	874.402	-0.235505	0.0801203	-2.93939	0.00328859	0.19924	pcy2	PCY2
maker-orpheusFish_scaffold202-augustus-gene-0.72-mRNA-1	1018.93	-0.287877	0.0980352	-2.93647	0.00331974	0.200151	sdhf2	SDHF2
maker-orpheusFish_scaffold518-snap-gene-0.103-mRNA-1	751.991	0.15869	0.0542038	2.92766	0.00341527	0.204916	tm165	TM165
augustus_masked-orpheusFish_scaffold736-processed-gene-0.24-mRNA-1	1422.69	-0.234005	0.0800212	-2.92429	0.00345246	0.204982	lonf1	LONF1
maker-orpheusFish_scaffold2471-snap-gene-0.6-mRNA-1	4844.59	-0.206185	0.0705368	-2.92308	0.00346587	0.204982	sgk1	SGK1
maker-orpheusFish_scaffold297-augustus-gene-0.116-mRNA-1	993.09	0.270565	0.0924893	2.92537	0.00344048	0.204982	ccni	CCNI
maker-orpheusFish_scaffold1142-snap-gene-0.87-mRNA-1	185.962	-0.234095	0.0804053	-2.91144	0.00359768	0.211768	achn3	ACHN3
maker-orpheusFish_scaffold299-augustus-gene-0.25-mRNA-1	1056.11	-0.229492	0.0788704	-2.90974	0.00361729	0.211918	stk11	STK11
maker-orpheusFish_scaffold290-snap-gene-0.130-mRNA-1	2323.49	-0.162839	0.0560154	-2.90704	0.00364869	0.212755	rasf5	RASF5
maker-orpheusFish_scaffold418-snap-gene-0.194-mRNA-1	848.463	-0.178911	0.0616019	-2.90431	0.00368062	0.213286	dda1	DDA1
maker-orpheusFish_scaffold803-augustus-gene-0.51-mRNA-1	1871.11	-0.113622	0.0391414	-2.90286	0.00369771	0.213286	cadm2	CADM2
maker-orpheusFish_scaffold88-augustus-gene-0.329-mRNA-1	536.917	0.172938	0.0595951	2.90188	0.00370932	0.213286	dixc1	DIXC1
maker-orpheusFish_scaffold644-augustus-gene-0.76-mRNA-1	493.699	-0.186747	0.0644289	-2.8985	0.00374952	0.214604	ATP5MD	ATP5MD
maker-orpheusFish_scaffold1476-augustus-gene-0.33-mRNA-1	1055.62	-0.10685	0.0369828	-2.88918	0.00386251	0.216666	b3ga3	B3GA3
maker-orpheusFish_scaffold276-snap-gene-0.32-mRNA-1	184.912	0.218705	0.0756982	2.88917	0.00386257	0.216666	lr75b	LR75B
maker-orpheusFish_scaffold62-augustus-gene-0.238-mRNA-1	1192.52	-0.1513	0.0523885	-2.88804	0.00387653	0.216666	nud11	NUD11
maker-orpheusFish_scaffold693-augustus-gene-0.28-mRNA-1	2528.57	-0.350029	0.121246	-2.88693	0.00389022	0.216666	arip4	ARIP4
snap_masked-orpheusFish_scaffold2943-processed-gene-0.4-mRNA-1	127.412	-0.312046	0.107954	-2.89053	0.00384589	0.216666	cing	CING
snap_masked-orpheusFish_scaffold566-processed-gene-0.126-mRNA-1	221.361	0.257922	0.0891991	2.89153	0.00383375	0.216666	---N---	---N---
maker-orpheusFish_scaffold1046-augustus-gene-0.10-mRNA-1	5493.05	-0.123987	0.0430443	-2.88045	0.00397104	0.219201	cds2	CDS2
maker-orpheusFish_scaffold301-augustus-gene-0.21-mRNA-1	606.34	0.469477	0.162953	2.88105	0.00396349	0.219201	---N---	---N---
augustus_masked-orpheusFish_scaffold1812-processed-gene-0.10-mRNA-1	160.025	-0.298871	0.103895	-2.87666	0.00401905	0.22087	sdhf3	SDHF3
augustus_masked-orpheusFish_scaffold527-processed-gene-0.186-mRNA-1	213.154	0.204896	0.0712875	2.87422	0.0040503	0.221607	mfsd5	MFSD5
maker-orpheusFish_scaffold157-augustus-gene-0.225-mRNA-1	262.918	-0.157778	0.0550211	-2.8676	0.00413598	0.222376	---N---	---N---
maker-orpheusFish_scaffold2212-augustus-gene-0.33-mRNA-1	5507.66	-0.0922351	0.0321474	-2.86913	0.004116	0.222376	41888	41888
maker-orpheusFish_scaffold2751-snap-gene-0.0-mRNA-1	70.6064	0.470209	0.163902	2.86885	0.00411967	0.222376	gem	GEM
snap_masked-orpheusFish_scaffold674-processed-gene-0.77-mRNA-1	2510.71	-0.126163	0.0439646	-2.86964	0.00410938	0.222376	rn145	RN145
maker-orpheusFish_scaffold865-snap-gene-0.18-mRNA-1	330.552	-0.237351	0.0828883	-2.8635	0.00418986	0.224302	ap5b1	AP5B1
maker-orpheusFish_scaffold1396-augustus-gene-0.30-mRNA-1	744.594	0.170723	0.0597095	2.85923	0.00424668	0.2254	ddr1	DDR1
maker-orpheusFish_scaffold540-snap-gene-0.9-mRNA-1	199.914	0.243879	0.0852888	2.85945	0.00424381	0.2254	eepd1	EEPD1
maker-orpheusFish_scaffold278-snap-gene-0.43-mRNA-1	56.0123	0.728206	0.254909	2.85673	0.00428034	0.226221	ostcn	OSTCN
maker-orpheusFish_scaffold1610-augustus-gene-0.59-mRNA-1	2026.37	0.246409	0.0863448	2.85378	0.00432019	0.2264	bmal1	BMAL1
maker-orpheusFish_scaffold250-augustus-gene-0.5-mRNA-1	931.43	-0.200508	0.0702406	-2.85459	0.00430919	0.2264	prgc1	PRGC1
maker-orpheusFish_scaffold2216-augustus-gene-0.1-mRNA-1	404.983	0.166137	0.0582566	2.85181	0.00434714	0.226855	impa1	IMPA1
maker-orpheusFish_scaffold674-snap-gene-0.99-mRNA-1	473.018	0.153464	0.0538467	2.85001	0.00437173	0.227184	ubtd2	UBTD2
maker-orpheusFish_scaffold209-augustus-gene-0.81-mRNA-1	1677.43	-0.110883	0.0389877	-2.84404	0.00445457	0.230524	rc3h1	RC3H1
maker-orpheusFish_scaffold14-augustus-gene-0.201-mRNA-1	97.0162	-0.274877	0.0967986	-2.83968	0.00451589	0.231492	asap2	ASAP2
maker-orpheusFish_scaffold2302-augustus-gene-0.19-mRNA-1	288.588	-0.296265	0.104328	-2.83974	0.00451509	0.231492	adx	ADX
maker-orpheusFish_scaffold644-snap-gene-0.70-mRNA-1	1371.34	0.132017	0.0465054	2.83874	0.0045292	0.231492	kpcb	KPCB
maker-orpheusFish_scaffold28-augustus-gene-0.122-mRNA-1	1226.33	-0.207203	0.0731152	-2.83392	0.00459812	0.234052	lpin1	LPIN1
augustus_masked-orpheusFish_scaffold248-processed-gene-0.109-mRNA-1	1618.92	-0.183341	0.0647831	-2.83007	0.00465379	0.235918	m3k13	M3K13
maker-orpheusFish_scaffold1037-snap-gene-0.43-mRNA-1	141.092	0.319121	0.112868	2.82739	0.00469289	0.236934	pkhg3	PKHG3
maker-orpheusFish_scaffold10-augustus-gene-0.384-mRNA-1	2856.88	-0.134035	0.0474922	-2.82226	0.00476861	0.237852	ssbp3	SSBP3
maker-orpheusFish_scaffold1053-snap-gene-0.8-mRNA-1	2264.37	-0.166918	0.0591137	-2.82367	0.00474771	0.237852	phtf2	PHTF2
maker-orpheusFish_scaffold1127-augustus-gene-0.1-mRNA-1	445.188	0.139265	0.0493784	2.82037	0.00479687	0.237852	hmcs1	HMCS1
maker-orpheusFish_scaffold205-snap-gene-0.105-mRNA-1	207.792	0.25985	0.0921969	2.81843	0.00482599	0.237852	mfsd7	MFSD7
maker-orpheusFish_scaffold2473-snap-gene-0.3-mRNA-1	1246.11	-0.271432	0.0961597	-2.82272	0.00476175	0.237852	cbx7	CBX7
maker-orpheusFish_scaffold90-snap-gene-0.28-mRNA-1	598.586	0.124201	0.0440599	2.8189	0.00481885	0.237852	tom1	TOM1
maker-orpheusFish_scaffold118-snap-gene-0.190-mRNA-1	2446.25	-0.116273	0.0413149	-2.8143	0.00488835	0.239335	2a5e	2A5E
maker-orpheusFish_scaffold1455-snap-gene-0.18-mRNA-1	135.424	0.241031	0.085663	2.81372	0.00489725	0.239335	ar13b	AR13B
maker-orpheusFish_scaffold150-snap-gene-0.89-mRNA-1	995.274	-0.111776	0.0397409	-2.81263	0.00491389	0.239335	tri25	TRI25
augustus_masked-orpheusFish_scaffold59-processed-gene-0.25-mRNA-1	164.484	-0.212707	0.0756947	-2.81007	0.00495305	0.240207	ctr1	CTR1
maker-orpheusFish_scaffold665-snap-gene-0.37-mRNA-1	587.707	-0.167418	0.0596019	-2.80894	0.00497047	0.240207	ercc6	ERCC6
maker-orpheusFish_scaffold125-augustus-gene-0.41-mRNA-1	11824.8	-0.103944	0.0370451	-2.80589	0.00501784	0.240825	apbb1	APBB1
maker-orpheusFish_scaffold133-snap-gene-0.344-mRNA-1	254.727	0.209079	0.0745214	2.80562	0.00502204	0.240825	f167a	F167A
maker-orpheusFish_scaffold9-augustus-gene-0.262-mRNA-1	468.495	-0.195326	0.0696509	-2.80437	0.00504158	0.240832	pi51b	PI51B
maker-orpheusFish_scaffold50-snap-gene-0.299-mRNA-1	678.941	-0.186676	0.0668945	-2.7906	0.00526102	0.250352	hs74l	HS74L
maker-orpheusFish_scaffold7-augustus-gene-0.533-mRNA-1	3699.31	-0.240203	0.0861606	-2.78785	0.00530585	0.251521	rora	RORA
maker-orpheusFish_scaffold943-snap-gene-0.13-mRNA-1	66.9372	0.430018	0.154431	2.78453	0.0053606	0.253151	syde2	SYDE2
maker-orpheusFish_scaffold1188-snap-gene-0.55-mRNA-1	4082.34	-0.121597	0.0436903	-2.78315	0.00538332	0.253261	an32e	AN32E
maker-orpheusFish_scaffold2781-augustus-gene-0.8-mRNA-1	1443.74	0.0909645	0.0327173	2.78032	0.00543049	0.253559	alkb5	ALKB5
maker-orpheusFish_scaffold424-augustus-gene-0.76-mRNA-1	79.7796	-0.360433	0.129585	-2.78145	0.00541164	0.253559	klf15	KLF15
maker-orpheusFish_scaffold228-snap-gene-0.5-mRNA-1	2145.9	-0.245376	0.0883439	-2.77751	0.00547765	0.254176	tex2	TEX2
maker-orpheusFish_scaffold263-augustus-gene-0.117-mRNA-1	1846.52	-0.108454	0.0390699	-2.77589	0.00550509	0.254176	ube2h	UBE2H
maker-orpheusFish_scaffold718-snap-gene-0.104-mRNA-1	555.613	-0.143062	0.0515228	-2.77668	0.00549172	0.254176	sytc	SYTC
maker-orpheusFish_scaffold26-augustus-gene-0.336-mRNA-1	1369.39	-0.143278	0.0516686	-2.77302	0.00555394	0.255481	dlgp1	DLGP1
maker-orpheusFish_scaffold889-snap-gene-0.3-mRNA-1	108.23	0.286919	0.103805	2.76401	0.00570955	0.26167	arh	ARH
maker-orpheusFish_scaffold159-augustus-gene-0.172-mRNA-1	5167.68	-0.147688	0.0536051	-2.75511	0.00586724	0.266927	rab3a	RAB3A
maker-orpheusFish_scaffold35-augustus-gene-0.456-mRNA-1	2364.95	-0.151882	0.055116	-2.75568	0.00585701	0.266927	mffa	MFFA
maker-orpheusFish_scaffold145-augustus-gene-0.46-mRNA-1	1007.85	-0.115453	0.0419703	-2.75084	0.00594431	0.269431	t178b	T178B
maker-orpheusFish_scaffold502-snap-gene-0.64-mRNA-1	1598.38	-0.143259	0.0521006	-2.74966	0.00596566	0.269431	grk5	GRK5
maker-orpheusFish_scaffold13-snap-gene-0.425-mRNA-1	230.985	0.259968	0.094618	2.74755	0.00600424	0.270191	mad3	MAD3
maker-orpheusFish_scaffold120-snap-gene-0.56-mRNA-1	166.989	0.310989	0.113356	2.74348	0.00607917	0.270217	sem3e	SEM3E
maker-orpheusFish_scaffold1742-snap-gene-0.41-mRNA-1	125.716	0.307543	0.112128	2.7428	0.00609185	0.270217	aco11	ACO11
maker-orpheusFish_scaffold2078-augustus-gene-0.0-mRNA-1	2135.3	-0.125892	0.0458875	-2.7435	0.00607884	0.270217	lin7a	LIN7A
maker-orpheusFish_scaffold3909-augustus-gene-0.11-mRNA-1	21933.1	-0.110182	0.040153	-2.74406	0.00606852	0.270217	gpm6b	GPM6B
augustus_masked-orpheusFish_scaffold1003-processed-gene-0.14-mRNA-1	103.198	0.263639	0.0969214	2.72013	0.00652568	0.27151	rl3r1	RL3R1
augustus_masked-orpheusFish_scaffold1190-processed-gene-0.6-mRNA-1	1407.91	0.20112	0.0737851	2.72576	0.00641536	0.27151	nckx3	NCKX3
augustus_masked-orpheusFish_scaffold147-processed-gene-0.83-mRNA-1	274.139	0.331238	0.121255	2.73174	0.00630011	0.27151	nr4a3	NR4A3
augustus_masked-orpheusFish_scaffold3-processed-gene-0.244-mRNA-1	748.354	-0.14197	0.0521756	-2.72099	0.00650863	0.27151	f210b	F210B
augustus_masked-orpheusFish_scaffold35-processed-gene-0.574-mRNA-1	186.874	-0.377063	0.13775	-2.73729	0.00619477	0.27151	phr	PHR
maker-orpheusFish_scaffold108-snap-gene-0.226-mRNA-1	400.571	0.169184	0.0619206	2.73227	0.00629002	0.27151	ccng2	CCNG2
maker-orpheusFish_scaffold1325-augustus-gene-0.39-mRNA-1	58.5033	0.357439	0.131477	2.71865	0.00655498	0.27151	fxj1b	FXJ1B
maker-orpheusFish_scaffold1459-snap-gene-0.3-mRNA-1	699.36	-0.11997	0.0441312	-2.71848	0.00655821	0.27151	gtpb1	GTPB1
maker-orpheusFish_scaffold258-snap-gene-0.73-mRNA-1	487.775	-0.204187	0.0747139	-2.73291	0.00627766	0.27151	pygm	PYGM
maker-orpheusFish_scaffold2881-snap-gene-0.29-mRNA-1	1167.56	-0.158237	0.0581886	-2.71939	0.00654029	0.27151	p5cr2	P5CR2
maker-orpheusFish_scaffold391-augustus-gene-0.109-mRNA-1	3932.59	-0.169831	0.0622189	-2.72958	0.00634155	0.27151	stxb	STXB
maker-orpheusFish_scaffold40-augustus-gene-0.42-mRNA-1	754.256	-0.239275	0.087605	-2.73129	0.00630871	0.27151	sc5a6	SC5A6
maker-orpheusFish_scaffold41-snap-gene-0.32-mRNA-1	10716.9	0.23807	0.0870045	2.7363	0.0062134	0.27151	nfl	NFL
maker-orpheusFish_scaffold42-snap-gene-0.179-mRNA-1	250.61	0.257568	0.0947243	2.71914	0.00654526	0.27151	opn3	OPN3
maker-orpheusFish_scaffold472-snap-gene-0.86-mRNA-1	744.169	-0.163111	0.0598718	-2.72434	0.00644302	0.27151	dock9	DOCK9
maker-orpheusFish_scaffold545-augustus-gene-0.17-mRNA-1	246.997	-0.293968	0.107609	-2.73181	0.0062988	0.27151	klf2	KLF2
maker-orpheusFish_scaffold565-augustus-gene-0.1-mRNA-1	81.5238	-0.401279	0.147584	-2.719	0.00654806	0.27151	cp3ar	CP3AR
maker-orpheusFish_scaffold59-augustus-gene-0.121-mRNA-1	892.105	-0.136587	0.0501483	-2.72365	0.00645644	0.27151	cadm2	CADM2
maker-orpheusFish_scaffold9-augustus-gene-0.228-mRNA-1	181.472	0.33273	0.122292	2.72078	0.00651282	0.27151	hpln1	HPLN1
maker-orpheusFish_scaffold99-augustus-gene-0.167-mRNA-1	833.555	-0.151738	0.0556845	-2.72496	0.00643098	0.27151	cabl1	CABL1
maker-orpheusFish_scaffold127-augustus-gene-0.0-mRNA-1	366.394	-0.211628	0.07791	-2.71632	0.00660129	0.272385	s12a5	S12A5
augustus_masked-orpheusFish_scaffold186-processed-gene-0.65-mRNA-1	353.614	0.280835	0.103822	2.70498	0.0068308	0.27557	tm158	TM158
maker-orpheusFish_scaffold121-augustus-gene-0.49-mRNA-1	5560	-0.116618	0.0430888	-2.70647	0.00680035	0.27557	kcc4	KCC4
maker-orpheusFish_scaffold1672-augustus-gene-0.53-mRNA-1	4983.52	-0.116933	0.0431647	-2.709	0.00674862	0.27557	s4a10	S4A10
maker-orpheusFish_scaffold47-snap-gene-0.415-mRNA-1	2652.65	-0.168589	0.0622929	-2.7064	0.0068017	0.27557	ubp31	UBP31
maker-orpheusFish_scaffold493-augustus-gene-0.74-mRNA-1	846.478	-0.116371	0.0430214	-2.70495	0.00683143	0.27557	mbd5	MBD5
maker-orpheusFish_scaffold625-augustus-gene-0.73-mRNA-1	2093.4	-0.167867	0.062049	-2.70539	0.0068224	0.27557	rn19a	RN19A
snap_masked-orpheusFish_scaffold1889-processed-gene-0.27-mRNA-1	452.774	0.166682	0.0616238	2.70484	0.00683377	0.27557	rn168	RN168
maker-orpheusFish_scaffold511-augustus-gene-0.2-mRNA-1	1769.94	-0.203657	0.0753872	-2.70148	0.00690314	0.276571	fgl2	FGL2
maker-orpheusFish_scaffold748-snap-gene-0.100-mRNA-1	1129.61	-0.315355	0.116721	-2.70179	0.0068968	0.276571	dnjb5	DNJB5
augustus_masked-orpheusFish_scaffold2075-processed-gene-0.22-mRNA-1	61.7176	0.556206	0.206203	2.69737	0.00698887	0.277539	isk1	ISK1
maker-orpheusFish_scaffold2231-snap-gene-0.18-mRNA-1	309.139	0.179273	0.0664948	2.69605	0.00701669	0.277539	fa53b	FA53B
maker-orpheusFish_scaffold59-snap-gene-0.72-mRNA-1	114.869	0.456034	0.169131	2.69634	0.00701058	0.277539	postn	POSTN
maker-orpheusFish_scaffold645-augustus-gene-0.47-mRNA-1	256.423	-0.235971	0.0874518	-2.6983	0.00696953	0.277539	---N---	---N---
maker-orpheusFish_scaffold2302-augustus-gene-0.22-mRNA-1	78.115	-0.401529	0.149006	-2.69472	0.00704469	0.277762	rhg20	RHG20
maker-orpheusFish_scaffold19-augustus-gene-0.292-mRNA-1	4495.69	-0.108641	0.0403521	-2.69232	0.00709563	0.278885	arsa	ARSA
augustus_masked-orpheusFish_scaffold14-processed-gene-0.90-mRNA-1	746.62	-0.0940789	0.0349679	-2.69044	0.00713584	0.279166	mboa2	MBOA2
maker-orpheusFish_scaffold635-snap-gene-0.26-mRNA-1	230.019	-0.194679	0.0723956	-2.6891	0.00716458	0.279166	plce1	PLCE1
maker-orpheusFish_scaffold754-augustus-gene-0.81-mRNA-1	565.548	0.141417	0.052594	2.68883	0.0071702	0.279166	pkha1	PKHA1
maker-orpheusFish_scaffold2341-snap-gene-0.12-mRNA-1	2704.37	-0.0999403	0.0372131	-2.68562	0.0072395	0.280108	vapb	VAPB
maker-orpheusFish_scaffold84-augustus-gene-0.33-mRNA-1	3355.41	-0.116495	0.0433712	-2.686	0.00723132	0.280108	grm1b	GRM1B
maker-orpheusFish_scaffold112-snap-gene-0.110-mRNA-1	301.234	0.177993	0.0663421	2.68295	0.00729753	0.281476	mfsd8	MFSD8
maker-orpheusFish_scaffold225-augustus-gene-0.51-mRNA-1	172.068	-0.405195	0.151396	-2.67639	0.00744197	0.285645	c27c1	C27C1
maker-orpheusFish_scaffold268-augustus-gene-0.145-mRNA-1	1002.53	0.106422	0.0397698	2.67596	0.0074516	0.285645	rap2c	RAP2C
maker-orpheusFish_scaffold646-snap-gene-0.103-mRNA-1	569.4	-0.210341	0.0788151	-2.66879	0.00761241	0.290911	barh1	BARH1
augustus_masked-orpheusFish_scaffold1442-processed-gene-0.40-mRNA-1	2165.95	-0.152938	0.0574335	-2.66287	0.0077478	0.29174	p33mx	P33MX
maker-orpheusFish_scaffold1262-snap-gene-0.86-mRNA-1	234.223	-0.18475	0.0693693	-2.66328	0.00773837	0.29174	nedd4	NEDD4
maker-orpheusFish_scaffold1827-snap-gene-0.12-mRNA-1	1941.24	-0.108822	0.0408685	-2.66275	0.00775059	0.29174	dyst	DYST
maker-orpheusFish_scaffold283-snap-gene-0.208-mRNA-1	1974.13	0.0918486	0.0344945	2.6627	0.00775154	0.29174	pacs2	PACS2
snap_masked-orpheusFish_scaffold337-processed-gene-0.153-mRNA-1	378.715	-0.272958	0.102501	-2.66298	0.00774521	0.29174	gpr3	GPR3
maker-orpheusFish_scaffold279-augustus-gene-0.121-mRNA-1	259.371	0.196919	0.0739908	2.66139	0.00778177	0.291993	mbip1	MBIP1
maker-orpheusFish_scaffold655-snap-gene-0.52-mRNA-1	115.102	0.37422	0.140687	2.65994	0.00781552	0.292376	cbln1	CBLN1
maker-orpheusFish_scaffold274-snap-gene-0.14-mRNA-1	219.66	0.194029	0.0730061	2.65772	0.00786722	0.293426	ptrd1	PTRD1
maker-orpheusFish_scaffold2176-augustus-gene-0.44-mRNA-1	337.061	-0.198985	0.0749203	-2.65595	0.00790852	0.294083	orml3	ORML3
maker-orpheusFish_scaffold2181-augustus-gene-0.5-mRNA-1	262.235	0.26327	0.0993084	2.65103	0.00802458	0.297508	mmp15	MMP15
augustus_masked-orpheusFish_scaffold1477-processed-gene-0.71-mRNA-1	32782.7	-0.156304	0.0590631	-2.64639	0.00813562	0.300727	aldcb	ALDCB
maker-orpheusFish_scaffold58-augustus-gene-0.58-mRNA-1	370.876	0.172301	0.0651442	2.64492	0.00817098	0.301138	tmcc1	TMCC1
maker-orpheusFish_scaffold1987-snap-gene-0.31-mRNA-1	8121.83	-0.133307	0.0504791	-2.64084	0.00827005	0.303888	aces	ACES
maker-orpheusFish_scaffold14-snap-gene-0.144-mRNA-1	1002.06	-0.132412	0.0501759	-2.63895	0.00831624	0.304684	hebp1	HEBP1
maker-orpheusFish_scaffold473-augustus-gene-0.77-mRNA-1	525.936	-0.132876	0.0503932	-2.63679	0.00836953	0.305734	hmdh	HMDH
maker-orpheusFish_scaffold424-snap-gene-0.61-mRNA-1	113.73	-0.338625	0.128568	-2.63382	0.00844314	0.307519	al1l1	AL1L1
maker-orpheusFish_scaffold693-augustus-gene-0.22-mRNA-1	331.447	-0.187558	0.0712788	-2.63133	0.00850519	0.308873	xpc	XPC
maker-orpheusFish_scaffold1363-snap-gene-0.10-mRNA-1	389.565	-0.157582	0.0599678	-2.62777	0.00859455	0.309886	sdk1	SDK1
maker-orpheusFish_scaffold1728-snap-gene-0.4-mRNA-1	175.3	0.19001	0.0723229	2.62725	0.00860793	0.309886	pomt1	POMT1
maker-orpheusFish_scaffold284-snap-gene-0.158-mRNA-1	536.178	0.156905	0.0596938	2.6285	0.00857622	0.309886	mmp14	MMP14
maker-orpheusFish_scaffold737-snap-gene-0.81-mRNA-1	312.129	-0.266612	0.101626	-2.62347	0.00870398	0.312438	4eb3l	4EB3L
maker-orpheusFish_scaffold1438-snap-gene-0.28-mRNA-1	124.422	-0.248926	0.0949979	-2.62033	0.00878451	0.31442	fgf20	FGF20
maker-orpheusFish_scaffold488-augustus-gene-0.77-mRNA-1	1906.45	-0.127735	0.048767	-2.61928	0.0088115	0.314479	zn704	ZN704
augustus_masked-orpheusFish_scaffold3848-processed-gene-0.2-mRNA-1	642.787	0.464092	0.177576	2.61349	0.00896226	0.317099	gsta	GSTA
maker-orpheusFish_scaffold1279-augustus-gene-0.0-mRNA-1	128.539	0.386797	0.147919	2.61492	0.00892489	0.317099	catk	CATK
maker-orpheusFish_scaffold340-snap-gene-0.9-mRNA-1	429.578	-0.231482	0.088604	-2.61255	0.00898702	0.317099	---N---	---N---
maker-orpheusFish_scaffold509-snap-gene-0.24-mRNA-1	21265.4	0.164071	0.0627718	2.61377	0.00895505	0.317099	tba	TBA
maker-orpheusFish_scaffold637-snap-gene-0.189-mRNA-1	180.239	-0.199886	0.0765543	-2.61104	0.00902674	0.317598	ampd2	AMPD2
maker-orpheusFish_scaffold36-snap-gene-0.383-mRNA-1	328.63	0.155437	0.0595547	2.60999	0.00905439	0.317671	ren3b	REN3B
augustus_masked-orpheusFish_scaffold295-processed-gene-0.110-mRNA-1	422.797	-0.245727	0.0942408	-2.60744	0.00912221	0.318252	cart	CART
maker-orpheusFish_scaffold1205-snap-gene-0.32-mRNA-1	203.348	-0.190513	0.073043	-2.60824	0.00910099	0.318252	hdc	HDC
maker-orpheusFish_scaffold357-snap-gene-0.168-mRNA-1	67.1455	0.338166	0.129982	2.60163	0.00927818	0.322787	tsn13	TSN13
maker-orpheusFish_scaffold1760-snap-gene-0.0-mRNA-1	369.066	0.138362	0.0532528	2.59821	0.0093711	0.324532	tppc5	TPPC5
maker-orpheusFish_scaffold638-augustus-gene-0.4-mRNA-1	605.699	-0.19546	0.075243	-2.59772	0.00938459	0.324532	grb10	GRB10
maker-orpheusFish_scaffold88-snap-gene-0.517-mRNA-1	306.867	0.18351	0.0706855	2.59614	0.00942763	0.324532	cxxc5	CXXC5
snap_masked-orpheusFish_scaffold2955-processed-gene-0.19-mRNA-1	234.533	-0.396799	0.152853	-2.59595	0.00943285	0.324532	ucn3	UCN3
augustus_masked-orpheusFish_scaffold294-processed-gene-0.71-mRNA-1	286.915	0.157907	0.0609458	2.59094	0.00957141	0.325272	arl4a	ARL4A
maker-orpheusFish_scaffold1154-augustus-gene-0.5-mRNA-1	534.522	-0.144383	0.0557005	-2.59213	0.0095384	0.325272	si1l1	SI1L1
maker-orpheusFish_scaffold187-snap-gene-0.61-mRNA-1	139.032	0.212181	0.0819687	2.58856	0.00963769	0.325272	efcc1	EFCC1
maker-orpheusFish_scaffold2601-snap-gene-0.6-mRNA-1	247.779	0.226504	0.087469	2.58953	0.00961071	0.325272	rftn1	RFTN1
maker-orpheusFish_scaffold261-augustus-gene-0.104-mRNA-1	298.032	0.183094	0.0706421	2.59185	0.00954607	0.325272	tri16	TRI16
maker-orpheusFish_scaffold390-augustus-gene-0.67-mRNA-1	1538.44	0.182106	0.0703364	2.58907	0.00962355	0.325272	fus	FUS
maker-orpheusFish_scaffold7-snap-gene-0.569-mRNA-1	1327.78	-0.308681	0.119093	-2.59192	0.00954418	0.325272	ciart	CIART
maker-orpheusFish_scaffold110-augustus-gene-0.4-mRNA-1	122.077	0.268509	0.104012	2.58153	0.00983625	0.329289	dab2	DAB2
maker-orpheusFish_scaffold518-augustus-gene-0.5-mRNA-1	1630.72	-0.109878	0.0425474	-2.58247	0.00980952	0.329289	lnx1	LNX1
snap_masked-orpheusFish_scaffold2374-processed-gene-0.17-mRNA-1	3097.62	-0.250097	0.0968462	-2.58241	0.00981133	0.329289	etv5	ETV5
maker-orpheusFish_scaffold1342-augustus-gene-0.119-mRNA-1	1508.56	-0.103521	0.04014	-2.579	0.00990859	0.330819	ubxn6	UBXN6
maker-orpheusFish_scaffold93-snap-gene-0.330-mRNA-1	515.758	-0.151341	0.0587367	-2.5766	0.0099777	0.332233	---N---	---N---
augustus_masked-orpheusFish_scaffold214-processed-gene-0.20-mRNA-1	841.459	0.340672	0.132436	2.57235	0.010101	0.335438	bhe22	BHE22
maker-orpheusFish_scaffold509-snap-gene-0.33-mRNA-1	688.17	0.22653	0.0881072	2.57107	0.0101385	0.335788	tba	TBA
maker-orpheusFish_scaffold1085-augustus-gene-0.100-mRNA-1	989.87	-0.177699	0.0691672	-2.56913	0.0101955	0.335885	ino1a	INO1A
maker-orpheusFish_scaffold71-augustus-gene-0.231-mRNA-1	112.731	0.775064	0.301624	2.56964	0.0101805	0.335885	g0s2	G0S2
maker-orpheusFish_scaffold493-snap-gene-0.183-mRNA-1	302.081	-0.194206	0.0756248	-2.56802	0.0102281	0.336066	atp5e	ATP5E
maker-orpheusFish_scaffold470-snap-gene-0.163-mRNA-1	1491.36	-0.169495	0.0661041	-2.56407	0.0103453	0.339019	dop2	DOP2
maker-orpheusFish_scaffold965-augustus-gene-0.26-mRNA-1	564.179	-0.171613	0.0669877	-2.56185	0.0104115	0.340292	ctdsl	CTDSL
maker-orpheusFish_scaffold222-augustus-gene-0.274-mRNA-1	82.0271	0.563846	0.220284	2.55964	0.0104781	0.341571	ccnf	CCNF
maker-orpheusFish_scaffold280-augustus-gene-0.142-mRNA-1	2400.5	-0.128793	0.050363	-2.5573	0.0105488	0.342284	slit1	SLIT1
maker-orpheusFish_scaffold919-augustus-gene-0.17-mRNA-1	3135.8	-0.150155	0.0587209	-2.55709	0.0105551	0.342284	abca1	ABCA1
maker-orpheusFish_scaffold12-snap-gene-0.102-mRNA-1	1491.45	-0.114053	0.0446225	-2.55594	0.01059	0.342521	bcat1	BCAT1
augustus_masked-orpheusFish_scaffold536-processed-gene-0.223-mRNA-1	5370.43	-0.107372	0.0420279	-2.55479	0.0106253	0.342769	gds1	GDS1
maker-orpheusFish_scaffold1096-augustus-gene-0.3-mRNA-1	2696.67	0.126746	0.049672	2.55165	0.0107213	0.344207	cd9	CD9
maker-orpheusFish_scaffold1445-snap-gene-0.11-mRNA-1	428.003	0.140173	0.0550185	2.54774	0.0108422	0.344207	vir	VIR
maker-orpheusFish_scaffold1629-augustus-gene-0.9-mRNA-1	215.074	-0.191584	0.0752064	-2.54744	0.0108515	0.344207	tie1	TIE1
maker-orpheusFish_scaffold168-augustus-gene-0.181-mRNA-1	911.648	-0.212657	0.0833576	-2.55114	0.0107372	0.344207	k1c18	K1C18
maker-orpheusFish_scaffold185-augustus-gene-0.148-mRNA-1	316.129	0.150385	0.0590726	2.54576	0.0109039	0.344207	fa53b	FA53B
maker-orpheusFish_scaffold273-augustus-gene-0.31-mRNA-1	57.9344	0.31272	0.122863	2.54527	0.0109193	0.344207	CC017	CC017
maker-orpheusFish_scaffold499-augustus-gene-0.116-mRNA-1	1777.7	-0.138895	0.0545227	-2.54747	0.0108506	0.344207	ypel1	YPEL1
maker-orpheusFish_scaffold781-snap-gene-0.99-mRNA-1	174.465	0.188036	0.0738731	2.54539	0.0109157	0.344207	f173a	F173A
maker-orpheusFish_scaffold920-augustus-gene-0.29-mRNA-1	264.782	0.258439	0.101421	2.54818	0.0108286	0.344207	crlf3	CRLF3
maker-orpheusFish_scaffold140-snap-gene-0.1-mRNA-1	3416.11	0.200907	0.0789893	2.54347	0.0109757	0.344239	fabp7	FABP7
maker-orpheusFish_scaffold541-augustus-gene-0.28-mRNA-1	81.7866	0.318388	0.125167	2.54371	0.0109682	0.344239	teN	TEN
maker-orpheusFish_scaffold266-snap-gene-0.69-mRNA-1	170.537	0.270706	0.106498	2.54189	0.0110255	0.344929	---N---	---N---
maker-orpheusFish_scaffold56-augustus-gene-0.285-mRNA-1	290.584	-0.159882	0.0632783	-2.52665	0.0115155	0.359352	ubs3b	UBS3B
maker-orpheusFish_scaffold148-augustus-gene-0.11-mRNA-1	451.612	0.147858	0.0585861	2.52377	0.0116104	0.361407	pk3cb	PK3CB
augustus_masked-orpheusFish_scaffold777-processed-gene-0.32-mRNA-1	474.696	0.244999	0.0972312	2.51976	0.0117435	0.361696	nxph1	NXPH1
maker-orpheusFish_scaffold120-snap-gene-0.51-mRNA-1	273.575	-0.397251	0.157695	-2.51911	0.0117653	0.361696	phra	PHRA
maker-orpheusFish_scaffold50-augustus-gene-0.408-mRNA-1	288.108	-0.166335	0.0659834	-2.52087	0.0117066	0.361696	t151b	T151B
maker-orpheusFish_scaffold67-snap-gene-0.177-mRNA-1	255.494	-0.287839	0.114197	-2.52054	0.0117174	0.361696	vip	VIP
snap_masked-orpheusFish_scaffold314-processed-gene-0.121-mRNA-1	193.008	0.213876	0.0848027	2.52204	0.0116676	0.361696	susd6	SUSD6
maker-orpheusFish_scaffold2523-augustus-gene-0.7-mRNA-1	159.063	1.45581	0.578243	2.51765	0.011814	0.362295	coli	COLI
maker-orpheusFish_scaffold2090-snap-gene-0.48-mRNA-1	1020.65	0.432441	0.171845	2.51646	0.0118542	0.362632	pcdg2	PCDG2
maker-orpheusFish_scaffold847-augustus-gene-0.6-mRNA-1	123.137	0.209943	0.0835462	2.5129	0.0119743	0.365406	ptprm	PTPRM
augustus_masked-orpheusFish_scaffold408-processed-gene-0.18-mRNA-1	92.4052	0.246137	0.0981324	2.50821	0.0121345	0.366165	spsb4	SPSB4
maker-orpheusFish_scaffold1101-snap-gene-0.46-mRNA-1	572.125	0.15273	0.0608738	2.50897	0.0121085	0.366165	serc5	SERC5
maker-orpheusFish_scaffold1381-augustus-gene-0.13-mRNA-1	132.741	0.257474	0.102667	2.50786	0.0121465	0.366165	cldn1	CLDN1
maker-orpheusFish_scaffold50-snap-gene-0.309-mRNA-1	61.7432	0.415906	0.165724	2.50963	0.0120859	0.366165	ip3ka	IP3KA
maker-orpheusFish_scaffold737-snap-gene-0.88-mRNA-1	1486.37	-0.231595	0.0923234	-2.50852	0.0121239	0.366165	arhg9	ARHG9
maker-orpheusFish_scaffold10-augustus-gene-0.355-mRNA-1	537.503	-0.138366	0.0553229	-2.50107	0.012382	0.36801	vp13a	VP13A
maker-orpheusFish_scaffold1064-augustus-gene-0.86-mRNA-1	5458.09	-0.129236	0.0517815	-2.4958	0.0125675	0.36801	sptb2	SPTB2
maker-orpheusFish_scaffold130-augustus-gene-0.49-mRNA-1	168.792	-0.384742	0.153769	-2.50208	0.0123466	0.36801	bhmt1	BHMT1
maker-orpheusFish_scaffold16-augustus-gene-0.220-mRNA-1	1050.59	0.171694	0.0687369	2.49784	0.0124953	0.36801	fstl1	FSTL1
maker-orpheusFish_scaffold2-augustus-gene-0.452-mRNA-1	81.1007	-0.33048	0.132426	-2.49558	0.012575	0.36801	irx6	IRX6
maker-orpheusFish_scaffold3120-snap-gene-0.11-mRNA-1	706.572	0.0900454	0.0360061	2.50084	0.01239	0.36801	5ntc	5NTC
maker-orpheusFish_scaffold331-augustus-gene-0.72-mRNA-1	952.557	0.11616	0.0465392	2.49595	0.0125619	0.36801	hda1b	HDA1B
maker-orpheusFish_scaffold353-augustus-gene-0.17-mRNA-1	788.34	0.129868	0.0520844	2.49341	0.0126522	0.36801	hnrpk	HNRPK
maker-orpheusFish_scaffold433-snap-gene-0.111-mRNA-1	819.683	-0.158781	0.0635799	-2.49735	0.0125126	0.36801	foxj3	FOXJ3
maker-orpheusFish_scaffold449-augustus-gene-0.53-mRNA-1	3011.77	-0.110412	0.0442356	-2.496	0.0125603	0.36801	tmod2	TMOD2
maker-orpheusFish_scaffold699-augustus-gene-0.125-mRNA-1	112.069	-0.331402	0.132885	-2.49389	0.0126351	0.36801	s13a3	S13A3
maker-orpheusFish_scaffold928-snap-gene-0.55-mRNA-1	595.161	-0.20281	0.0812754	-2.49535	0.0125833	0.36801	trm6	TRM6
maker-orpheusFish_scaffold94-snap-gene-0.15-mRNA-1	5170.71	-0.206963	0.0826615	-2.50375	0.0122886	0.36801	cxl14	CXL14
snap_masked-orpheusFish_scaffold1268-processed-gene-0.47-mRNA-1	3251.67	0.0883374	0.0353121	2.50162	0.0123626	0.36801	ddx5	DDX5
snap_masked-orpheusFish_scaffold2079-processed-gene-0.14-mRNA-1	246.478	-0.411988	0.165126	-2.49499	0.0125959	0.36801	---N---	---N---
maker-orpheusFish_scaffold133-snap-gene-0.382-mRNA-1	90.4183	0.371245	0.148952	2.49238	0.012689	0.368217	foxa2	FOXA2
maker-orpheusFish_scaffold238-augustus-gene-0.166-mRNA-1	314.899	0.146542	0.0588285	2.49101	0.0127382	0.368784	wdfy2	WDFY2
maker-orpheusFish_scaffold18-snap-gene-0.257-mRNA-1	529.185	-0.123565	0.0496246	-2.49	0.0127744	0.368974	spg7	SPG7
maker-orpheusFish_scaffold135-snap-gene-0.76-mRNA-1	376.446	-0.175762	0.0707085	-2.48572	0.0129288	0.372566	tm38a	TM38A
maker-orpheusFish_scaffold297-snap-gene-0.0-mRNA-1	1063.73	-0.154518	0.0621878	-2.48469	0.0129663	0.372781	gcr	GCR
maker-orpheusFish_scaffold198-snap-gene-0.282-mRNA-1	339.47	0.121586	0.0489977	2.48147	0.0130841	0.37358	f222a	F222A
maker-orpheusFish_scaffold761-snap-gene-0.20-mRNA-1	2295.87	0.150616	0.0606747	2.48236	0.0130517	0.37358	frim	FRIM
maker-orpheusFish_scaffold78-snap-gene-0.69-mRNA-1	2164.19	-0.166246	0.0669951	-2.48147	0.0130843	0.37358	pgam1	PGAM1
maker-orpheusFish_scaffold240-augustus-gene-0.43-mRNA-1	190.713	-0.195948	0.0790317	-2.47936	0.0131618	0.37493	jdp2	JDP2
augustus_masked-orpheusFish_scaffold505-processed-gene-0.42-mRNA-1	153.431	0.229807	0.0928186	2.47587	0.0132911	0.37558	ildr2	ILDR2
maker-orpheusFish_scaffold1185-snap-gene-0.56-mRNA-1	214.88	0.157658	0.0637079	2.47471	0.0133345	0.37558	klh42	KLH42
maker-orpheusFish_scaffold1262-snap-gene-0.84-mRNA-1	133.291	-0.184201	0.0745274	-2.47159	0.0134512	0.37558	grl1a	GRL1A
maker-orpheusFish_scaffold1270-augustus-gene-0.31-mRNA-1	1251.68	-0.106088	0.042906	-2.47257	0.0134144	0.37558	rgps1	RGPS1
maker-orpheusFish_scaffold138-augustus-gene-0.146-mRNA-1	335.42	-0.167545	0.0677922	-2.47145	0.0134568	0.37558	---N---	---N---
maker-orpheusFish_scaffold1396-snap-gene-0.14-mRNA-1	55.4278	1.05852	0.428192	2.47206	0.0134337	0.37558	ddr1	DDR1
maker-orpheusFish_scaffold567-augustus-gene-0.62-mRNA-1	643.848	-0.127773	0.0515974	-2.47634	0.0132737	0.37558	cc50a	CC50A
maker-orpheusFish_scaffold783-augustus-gene-0.65-mRNA-1	561.36	-0.187486	0.0757934	-2.47364	0.0133744	0.37558	vdra	VDRA
maker-orpheusFish_scaffold97-snap-gene-0.155-mRNA-1	532.06	0.208174	0.0840552	2.47663	0.0132629	0.37558	entp2	ENTP2
maker-orpheusFish_scaffold879-snap-gene-0.44-mRNA-1	93.3369	-0.295183	0.119535	-2.46942	0.0135331	0.376864	ryr2	RYR2
augustus_masked-orpheusFish_scaffold396-processed-gene-0.21-mRNA-1	2652.8	-0.161651	0.0655051	-2.46776	0.013596	0.377769	ip6k2	IP6K2
augustus_masked-orpheusFish_scaffold2004-processed-gene-0.19-mRNA-1	72.5528	0.27845	0.11289	2.46655	0.013642	0.3782	gpr6	GPR6
maker-orpheusFish_scaffold2494-augustus-gene-0.10-mRNA-1	53.2927	0.445232	0.18061	2.46516	0.0136952	0.378829	crum1	CRUM1
snap_masked-orpheusFish_scaffold1521-processed-gene-0.8-mRNA-1	1356.48	-0.151747	0.0616497	-2.46144	0.0138381	0.381932	tob1	TOB1
maker-orpheusFish_scaffold1220-augustus-gene-0.31-mRNA-1	2053.16	-0.111626	0.0454474	-2.45616	0.014043	0.383412	brox	BROX
maker-orpheusFish_scaffold1523-snap-gene-0.36-mRNA-1	577.615	-0.183708	0.0747884	-2.45637	0.014035	0.383412	---N---	---N---
maker-orpheusFish_scaffold1690-augustus-gene-0.0-mRNA-1	2008.36	-0.127347	0.0518496	-2.45608	0.0140461	0.383412	pitm3	PITM3
maker-orpheusFish_scaffold958-augustus-gene-0.0-mRNA-1	66.5851	0.313261	0.12754	2.45618	0.0140424	0.383412	peli1	PELI1
snap_masked-orpheusFish_scaffold388-processed-gene-0.151-mRNA-1	54.0032	0.305205	0.124252	2.45633	0.0140364	0.383412	Nga	NGA
maker-orpheusFish_scaffold900-augustus-gene-0.63-mRNA-1	279.132	0.158322	0.0645135	2.45409	0.014124	0.384694	wdr41	WDR41
maker-orpheusFish_scaffold1021-snap-gene-0.29-mRNA-1	137.83	-0.320509	0.131103	-2.44471	0.0144968	0.388309	lrrk1	LRRK1
maker-orpheusFish_scaffold1635-snap-gene-0.3-mRNA-1	189.93	0.290828	0.118847	2.44709	0.0144016	0.388309	prr5	PRR5
maker-orpheusFish_scaffold2014-snap-gene-0.13-mRNA-1	9692.39	-0.141742	0.0579848	-2.44446	0.0145069	0.388309	itm2c	ITM2C
maker-orpheusFish_scaffold2967-augustus-gene-0.1-mRNA-1	1105.12	-0.135738	0.0554408	-2.44834	0.0143517	0.388309	kazrn	KAZRN
maker-orpheusFish_scaffold305-snap-gene-0.112-mRNA-1	1450.48	-0.135999	0.0555349	-2.4489	0.0143292	0.388309	cic	CIC
maker-orpheusFish_scaffold38-augustus-gene-0.388-mRNA-1	79.2933	0.287924	0.117763	2.44495	0.0144872	0.388309	pdli5	PDLI5
maker-orpheusFish_scaffold483-snap-gene-0.51-mRNA-1	2342.89	0.120661	0.0493131	2.44683	0.014412	0.388309	pacs1	PACS1
maker-orpheusFish_scaffold496-snap-gene-0.96-mRNA-1	1878.19	-0.0947352	0.0387235	-2.44646	0.0144268	0.388309	den5a	DEN5A
augustus_masked-orpheusFish_scaffold1280-processed-gene-0.5-mRNA-1	521.667	-0.149022	0.0612272	-2.43392	0.0149364	0.388692	slik2	SLIK2
augustus_masked-orpheusFish_scaffold156-processed-gene-0.20-mRNA-1	800.691	0.122774	0.050339	2.43894	0.0147306	0.388692	ksr1	KSR1
augustus_masked-orpheusFish_scaffold22189-processed-gene-0.2-mRNA-1	56.3827	0.320122	0.13167	2.43124	0.0150473	0.388692	epha3	EPHA3
augustus_masked-orpheusFish_scaffold2597-processed-gene-0.16-mRNA-1	342.935	0.133275	0.0547086	2.43609	0.0148472	0.388692	tom40	TOM40
maker-orpheusFish_scaffold139-augustus-gene-0.107-mRNA-1	255.409	0.130025	0.0532409	2.44221	0.0145977	0.388692	tmed5	TMED5
maker-orpheusFish_scaffold16-snap-gene-0.416-mRNA-1	222.46	0.372766	0.15314	2.43415	0.014927	0.388692	tm6s1	TM6S1
maker-orpheusFish_scaffold164-snap-gene-0.157-mRNA-1	191.87	0.199399	0.0819489	2.43321	0.0149656	0.388692	hnmt	HNMT
maker-orpheusFish_scaffold176-snap-gene-0.89-mRNA-1	160.719	0.190511	0.0780309	2.44149	0.0146269	0.388692	mcat	MCAT
maker-orpheusFish_scaffold257-snap-gene-0.188-mRNA-1	4063.65	-0.159771	0.0656633	-2.43319	0.0149664	0.388692	pitm2	PITM2
maker-orpheusFish_scaffold30-augustus-gene-0.290-mRNA-1	1621.72	-0.175856	0.072065	-2.44023	0.0146777	0.388692	4f2	4F2
maker-orpheusFish_scaffold484-augustus-gene-0.56-mRNA-1	146.266	0.353513	0.145289	2.43317	0.0149673	0.388692	---N---	---N---
maker-orpheusFish_scaffold4926-snap-gene-0.1-mRNA-1	261.826	0.226538	0.0929447	2.43734	0.0147958	0.388692	leg	LEG
maker-orpheusFish_scaffold57-augustus-gene-0.120-mRNA-1	844.056	-0.108523	0.0446534	-2.43034	0.0150845	0.388692	fnd3a	FND3A
maker-orpheusFish_scaffold751-snap-gene-0.6-mRNA-1	634.02	-0.247702	0.101651	-2.4368	0.0148181	0.388692	creg2	CREG2
maker-orpheusFish_scaffold803-snap-gene-0.2-mRNA-1	87.439	-0.363738	0.149243	-2.43722	0.0148008	0.388692	lat4	LAT4
maker-orpheusFish_scaffold975-augustus-gene-0.82-mRNA-1	317.893	-0.265061	0.109054	-2.43055	0.015076	0.388692	acsa	ACSA
snap_masked-orpheusFish_scaffold1641-processed-gene-0.16-mRNA-1	10004.3	0.0723642	0.0297583	2.43174	0.0150267	0.388692	rac3	RAC3
snap_masked-orpheusFish_scaffold745-processed-gene-0.95-mRNA-1	121.631	0.262152	0.10774	2.4332	0.0149659	0.388692	dtd2	DTD2
maker-orpheusFish_scaffold40-snap-gene-0.216-mRNA-1	2433.66	-0.13902	0.0573512	-2.42401	0.0153501	0.394716	dcam	DCAM
snap_masked-orpheusFish_scaffold1193-processed-gene-0.27-mRNA-1	282.524	0.213477	0.0881348	2.42217	0.0154282	0.395905	s39ac	S39AC
maker-orpheusFish_scaffold130-augustus-gene-0.37-mRNA-1	174.626	0.226319	0.0935083	2.4203	0.0155075	0.39712	---N---	---N---
maker-orpheusFish_scaffold876-augustus-gene-0.134-mRNA-1	1166.43	-0.108219	0.0447275	-2.41951	0.0155415	0.397172	kc1e	KC1E
augustus_masked-orpheusFish_scaffold404-processed-gene-0.76-mRNA-1	1225.94	-0.132324	0.054796	-2.41485	0.0157418	0.398195	co059	CO059
maker-orpheusFish_scaffold1438-augustus-gene-0.15-mRNA-1	145.223	-0.181392	0.0750444	-2.41712	0.0156436	0.398195	xpa	XPA
maker-orpheusFish_scaffold457-augustus-gene-0.186-mRNA-1	468.835	0.201869	0.0835496	2.41616	0.0156851	0.398195	tbb4b	TBB4B
maker-orpheusFish_scaffold7-augustus-gene-0.500-mRNA-1	150.647	-0.452074	0.187171	-2.4153	0.0157223	0.398195	ddb2	DDB2
snap_masked-orpheusFish_scaffold2892-processed-gene-0.24-mRNA-1	2154.99	-0.100779	0.0417136	-2.41597	0.0156934	0.398195	clcn4	CLCN4
maker-orpheusFish_scaffold1528-snap-gene-0.2-mRNA-1	19070.2	0.190516	0.0789502	2.41312	0.0158167	0.399274	---N---	---N---
maker-orpheusFish_scaffold145-augustus-gene-0.16-mRNA-1	136.148	0.180847	0.0751119	2.4077	0.0160533	0.404426	cgnl1	CGNL1
maker-orpheusFish_scaffold151-snap-gene-0.99-mRNA-1	219.23	0.200633	0.0833878	2.40602	0.0161275	0.405474	hexb	HEXB
augustus_masked-orpheusFish_scaffold25-processed-gene-0.100-mRNA-1	118.389	0.217712	0.090573	2.40372	0.0162293	0.40557	dffa	DFFA
maker-orpheusFish_scaffold20-snap-gene-0.362-mRNA-1	944.083	-0.177185	0.0736689	-2.40516	0.0161655	0.40557	osbl1	OSBL1
maker-orpheusFish_scaffold846-snap-gene-0.74-mRNA-1	459.729	0.111251	0.0462737	2.40419	0.0162082	0.40557	r12bb	R12BB
augustus_masked-orpheusFish_scaffold449-processed-gene-0.134-mRNA-1	1453.2	-0.203031	0.0845358	-2.40172	0.0163184	0.406977	scg3	SCG3
maker-orpheusFish_scaffold4-snap-gene-0.385-mRNA-1	1122.73	-0.148976	0.0620784	-2.39981	0.0164037	0.408284	atx1	ATX1
maker-orpheusFish_scaffold8-augustus-gene-0.555-mRNA-1	199.401	0.177488	0.0739935	2.3987	0.0164534	0.408703	rgma	RGMA
maker-orpheusFish_scaffold128-augustus-gene-0.4-mRNA-1	773.397	0.117814	0.0492787	2.39076	0.0168136	0.414959	---N---	---N---
maker-orpheusFish_scaffold1474-snap-gene-0.1-mRNA-1	202.089	0.171408	0.0717355	2.38944	0.0168741	0.414959	rdh8	RDH8
maker-orpheusFish_scaffold1530-augustus-gene-0.1-mRNA-1	504.314	-0.109133	0.0456863	-2.38875	0.0169058	0.414959	cd11b	CD11B
maker-orpheusFish_scaffold199-snap-gene-0.63-mRNA-1	1173.15	-0.131816	0.0551614	-2.38965	0.0168644	0.414959	tens1	TENS1
maker-orpheusFish_scaffold462-augustus-gene-0.80-mRNA-1	631.899	-0.11642	0.0486858	-2.39125	0.016791	0.414959	mypt1	MYPT1
maker-orpheusFish_scaffold566-augustus-gene-0.152-mRNA-1	438.088	0.150128	0.0628188	2.38985	0.0168551	0.414959	if4e3	IF4E3
maker-orpheusFish_scaffold26-augustus-gene-0.367-mRNA-1	107.465	0.241312	0.101127	2.38622	0.0170224	0.416999	plod2	PLOD2
maker-orpheusFish_scaffold1913-augustus-gene-0.33-mRNA-1	155.476	0.194622	0.081612	2.38473	0.0170917	0.417215	mtmr7	MTMR7
maker-orpheusFish_scaffold475-augustus-gene-0.30-mRNA-1	307.912	0.195522	0.082002	2.38435	0.0171091	0.417215	galt4	GALT4
maker-orpheusFish_scaffold584-augustus-gene-0.57-mRNA-1	109.867	-1.17785	0.494118	-2.38375	0.0171372	0.417215	co2a1	CO2A1
maker-orpheusFish_scaffold981-augustus-gene-0.11-mRNA-1	1654.41	-0.104556	0.0438733	-2.38314	0.0171656	0.417215	CF106	CF106
augustus_masked-orpheusFish_scaffold2703-processed-gene-0.17-mRNA-1	812.066	-0.247038	0.103713	-2.38194	0.0172219	0.417765	hemh	HEMH
maker-orpheusFish_scaffold1181-augustus-gene-0.57-mRNA-1	133.694	0.19529	0.0820239	2.38089	0.0172707	0.418134	p5cs	P5CS
maker-orpheusFish_scaffold172-snap-gene-0.183-mRNA-1	53.204	-0.540424	0.227601	-2.37443	0.0175759	0.419861	hlf	HLF
maker-orpheusFish_scaffold21-snap-gene-0.67-mRNA-1	1127.14	-0.15407	0.0648854	-2.3745	0.0175728	0.419861	kad1	KAD1
maker-orpheusFish_scaffold296-snap-gene-0.202-mRNA-1	315.472	0.176317	0.074269	2.37403	0.0175953	0.419861	tm198	TM198
maker-orpheusFish_scaffold43-snap-gene-0.149-mRNA-1	179.17	0.219069	0.0921181	2.37813	0.0174008	0.419861	so1c1	SO1C1
maker-orpheusFish_scaffold507-snap-gene-0.111-mRNA-1	514.686	-0.144602	0.0609044	-2.37424	0.0175852	0.419861	ctds2	CTDS2
maker-orpheusFish_scaffold524-snap-gene-0.117-mRNA-1	1070.22	0.182956	0.0769458	2.37772	0.0174199	0.419861	lchn	LCHN
maker-orpheusFish_scaffold627-snap-gene-0.15-mRNA-1	1346.97	-0.159376	0.0670723	-2.37618	0.0174927	0.419861	sh3l1	SH3L1
maker-orpheusFish_scaffold791-augustus-gene-0.55-mRNA-1	1973.04	0.105319	0.0443697	2.37366	0.0176125	0.419861	hip1	HIP1
maker-orpheusFish_scaffold450-snap-gene-0.106-mRNA-1	87.0093	0.22537	0.0949976	2.37237	0.0176742	0.420524	tri65	TRI65
augustus_masked-orpheusFish_scaffold711-processed-gene-0.6-mRNA-1	58.9271	0.268759	0.113411	2.36978	0.0177986	0.422674	cytsa	CYTSA
maker-orpheusFish_scaffold2451-augustus-gene-0.18-mRNA-1	394.037	0.128582	0.054297	2.36813	0.0178784	0.42376	mcf2l	MCF2L
maker-orpheusFish_scaffold26-augustus-gene-0.354-mRNA-1	846.37	0.152214	0.0644095	2.36322	0.018117	0.42697	insi1	INSI1
maker-orpheusFish_scaffold357-augustus-gene-0.145-mRNA-1	122.921	0.250656	0.106003	2.36462	0.0180484	0.42697	lmN	LMN
maker-orpheusFish_scaffold4441-snap-gene-0.25-mRNA-1	54.6398	0.361203	0.152843	2.36323	0.0181166	0.42697	zn233	ZN233
augustus_masked-orpheusFish_scaffold208-processed-gene-0.72-mRNA-1	475.436	0.167955	0.0711965	2.35904	0.0183222	0.428089	map6	MAP6
augustus_masked-orpheusFish_scaffold584-processed-gene-0.77-mRNA-1	476.595	-0.169707	0.07194	-2.359	0.0183243	0.428089	gpda	GPDA
maker-orpheusFish_scaffold131-augustus-gene-0.253-mRNA-1	678.427	-0.242956	0.103033	-2.35805	0.0183713	0.428089	pde10	PDE10
maker-orpheusFish_scaffold28-augustus-gene-0.101-mRNA-1	1698.18	-0.115915	0.0491318	-2.35928	0.0183106	0.428089	c42s2	C42S2
maker-orpheusFish_scaffold337-augustus-gene-0.182-mRNA-1	98.6065	0.242309	0.102749	2.35827	0.0183606	0.428089	met24	MET24
maker-orpheusFish_scaffold983-augustus-gene-0.30-mRNA-1	1183.44	-0.132425	0.0560914	-2.36088	0.0182317	0.428089	s20ab	S20AB
augustus_masked-orpheusFish_scaffold1108-processed-gene-0.2-mRNA-1	227.967	0.151793	0.064524	2.3525	0.0186476	0.428515	rrs1	RRS1
augustus_masked-orpheusFish_scaffold754-processed-gene-0.136-mRNA-1	925.308	-0.0843922	0.0358176	-2.35616	0.0184648	0.428515	abca8	ABCA8
maker-orpheusFish_scaffold198-snap-gene-0.246-mRNA-1	978.244	0.210241	0.0895074	2.34887	0.0188306	0.428515	hspb1	HSPB1
maker-orpheusFish_scaffold20-snap-gene-0.388-mRNA-1	86.7981	-0.279954	0.119101	-2.35056	0.0187454	0.428515	lama3	LAMA3
maker-orpheusFish_scaffold2466-snap-gene-0.4-mRNA-1	136.018	-0.243772	0.103736	-2.34993	0.0187768	0.428515	ccd51	CCD51
maker-orpheusFish_scaffold247-augustus-gene-0.20-mRNA-1	2928.98	-0.0875349	0.0371681	-2.35511	0.0185172	0.428515	cadm1	CADM1
maker-orpheusFish_scaffold3347-snap-gene-0.12-mRNA-1	173.671	0.201633	0.085812	2.34971	0.018788	0.428515	stat1	STAT1
maker-orpheusFish_scaffold3524-snap-gene-0.0-mRNA-1	119.376	-0.384605	0.16355	-2.35161	0.0186924	0.428515	---N---	---N---
maker-orpheusFish_scaffold58-snap-gene-0.11-mRNA-1	3278.37	-0.0929549	0.039454	-2.35604	0.0184711	0.428515	e41l2	E41L2
maker-orpheusFish_scaffold744-snap-gene-0.13-mRNA-1	1188.85	-0.268807	0.114255	-2.3527	0.0186376	0.428515	smox	SMOX
maker-orpheusFish_scaffold82-snap-gene-0.3-mRNA-1	3537.94	-0.152881	0.0649559	-2.35361	0.018592	0.428515	ptprn	PTPRN
maker-orpheusFish_scaffold982-augustus-gene-0.41-mRNA-1	1578.06	-0.147224	0.0626387	-2.35037	0.0187546	0.428515	hecw2	HECW2
snap_masked-orpheusFish_scaffold852-processed-gene-0.32-mRNA-1	1338.93	-0.166899	0.0710597	-2.34872	0.0188381	0.428515	pbip1	PBIP1
augustus_masked-orpheusFish_scaffold900-processed-gene-0.7-mRNA-1	63.0207	0.294089	0.125363	2.3459	0.0189814	0.428635	lhpl2	LHPL2
maker-orpheusFish_scaffold1242-snap-gene-0.0-mRNA-1	864.78	0.143331	0.0610585	2.34744	0.018903	0.428635	K895L	K895L
maker-orpheusFish_scaffold135-snap-gene-0.48-mRNA-1	171.775	0.251863	0.107327	2.34669	0.0189412	0.428635	---N---	---N---
maker-orpheusFish_scaffold971-snap-gene-0.34-mRNA-1	73.9982	-0.236109	0.100645	-2.34595	0.0189788	0.428635	rm22	RM22
maker-orpheusFish_scaffold550-augustus-gene-0.114-mRNA-1	600.587	-0.145776	0.0622657	-2.3412	0.019222	0.433281	pcx2	PCX2
maker-orpheusFish_scaffold268-snap-gene-0.235-mRNA-1	2002.27	-0.16108	0.068832	-2.34019	0.0192737	0.433658	adt3	ADT3
augustus_masked-orpheusFish_scaffold77-processed-gene-0.229-mRNA-1	424.253	-0.20118	0.0860562	-2.33778	0.0193988	0.434846	baip2	BAIP2
maker-orpheusFish_scaffold108-augustus-gene-0.24-mRNA-1	923.274	-0.0887769	0.0380157	-2.33527	0.0195294	0.434846	gak	GAK
maker-orpheusFish_scaffold1134-augustus-gene-0.32-mRNA-1	4666.35	-0.201389	0.0862524	-2.33488	0.0195495	0.434846	egr1	EGR1
maker-orpheusFish_scaffold155-snap-gene-0.304-mRNA-1	267.119	0.140911	0.0602979	2.33691	0.0194438	0.434846	tm260	TM260
maker-orpheusFish_scaffold546-augustus-gene-0.97-mRNA-1	883.798	-0.110121	0.0471334	-2.33637	0.0194719	0.434846	ndub2	NDUB2
maker-orpheusFish_scaffold88-augustus-gene-0.357-mRNA-1	101.782	0.253107	0.108383	2.3353	0.0195278	0.434846	kcab3	KCAB3
snap_masked-orpheusFish_scaffold1248-processed-gene-0.29-mRNA-1	211.862	0.154622	0.0662346	2.33446	0.0195716	0.434846	zn363	ZN363
maker-orpheusFish_scaffold2244-augustus-gene-0.2-mRNA-1	54.892	-0.350264	0.150217	-2.33171	0.0197157	0.437267	uafa	UAFA
augustus_masked-orpheusFish_scaffold3433-processed-gene-0.1-mRNA-1	151.599	0.220687	0.0947036	2.33029	0.0197909	0.437372	srpk3	SRPK3
maker-orpheusFish_scaffold1691-snap-gene-0.11-mRNA-1	54.0738	-0.278995	0.119709	-2.3306	0.0197745	0.437372	chk1	CHK1
maker-orpheusFish_scaffold3537-exonerate_protein2genome-gene-0.5-mRNA-1	446.673	0.143638	0.0617012	2.32796	0.0199141	0.439312	pop7	POP7
maker-orpheusFish_scaffold295-snap-gene-0.128-mRNA-1	503.002	0.163543	0.0702786	2.32707	0.0199617	0.43939	tp53b	TP53B
maker-orpheusFish_scaffold866-augustus-gene-0.6-mRNA-1	305.904	0.184031	0.0790996	2.32657	0.0199883	0.43939	---N---	---N---
maker-orpheusFish_scaffold213-snap-gene-0.305-mRNA-1	1918.88	-0.0947574	0.0407537	-2.32512	0.0200654	0.440304	smca2	SMCA2
maker-orpheusFish_scaffold432-snap-gene-0.30-mRNA-1	1667.82	-0.134433	0.0578382	-2.32429	0.02011	0.440505	btb6b	BTB6B
maker-orpheusFish_scaffold20-snap-gene-0.372-mRNA-1	22437.5	-0.170693	0.0735373	-2.32117	0.0202775	0.443392	glN	GLN
maker-orpheusFish_scaffold25-snap-gene-0.46-mRNA-1	506.592	0.0929897	0.0401011	2.31888	0.0204014	0.445044	pex14	PEX14
maker-orpheusFish_scaffold53-augustus-gene-0.8-mRNA-1	232.223	-0.160945	0.0694189	-2.31845	0.0204247	0.445044	fnd3b	FND3B
augustus_masked-orpheusFish_scaffold807-processed-gene-0.17-mRNA-1	599.975	0.222147	0.0959778	2.31456	0.0206369	0.446291	fscn1	FSCN1
maker-orpheusFish_scaffold101-snap-gene-0.6-mRNA-1	4824.28	0.104074	0.0449361	2.31603	0.0205564	0.446291	plcx3	PLCX3
maker-orpheusFish_scaffold1685-snap-gene-0.19-mRNA-1	713.17	0.159871	0.0690624	2.31487	0.0206199	0.446291	rai14	RAI14
maker-orpheusFish_scaffold21-augustus-gene-0.197-mRNA-1	509.291	0.165715	0.0715917	2.31473	0.0206278	0.446291	sem4d	SEM4D
maker-orpheusFish_scaffold983-snap-gene-0.82-mRNA-1	464.432	0.13796	0.0596169	2.31411	0.0206616	0.446291	pcyox	PCYOX
maker-orpheusFish_scaffold1060-augustus-gene-0.156-mRNA-1	1525.07	-0.245885	0.106472	-2.30938	0.0209225	0.446456	dedd2	DEDD2
maker-orpheusFish_scaffold1186-snap-gene-0.1-mRNA-1	79.2991	0.327993	0.142124	2.30779	0.0210109	0.446456	cdhr5	CDHR5
maker-orpheusFish_scaffold1190-snap-gene-0.15-mRNA-1	2127.09	-0.102263	0.0443473	-2.30597	0.0211125	0.446456	si1l1	SI1L1
maker-orpheusFish_scaffold12-augustus-gene-0.36-mRNA-1	421.059	-0.121654	0.0527681	-2.30545	0.0211411	0.446456	tbc17	TBC17
maker-orpheusFish_scaffold1861-augustus-gene-0.107-mRNA-1	262.596	0.150694	0.0653801	2.30489	0.0211725	0.446456	fastk	FASTK
maker-orpheusFish_scaffold2058-snap-gene-0.2-mRNA-1	664.034	0.246522	0.106714	2.31012	0.0208816	0.446456	---N---	---N---
maker-orpheusFish_scaffold2122-augustus-gene-0.27-mRNA-1	99.9671	0.211514	0.091708	2.30638	0.0210894	0.446456	txnl1	TXNL1
maker-orpheusFish_scaffold2645-augustus-gene-0.21-mRNA-1	1045.6	-0.14286	0.0618128	-2.31117	0.0208232	0.446456	---N---	---N---
maker-orpheusFish_scaffold283-snap-gene-0.230-mRNA-1	463.99	0.179289	0.0776418	2.30918	0.0209335	0.446456	zn208	ZN208
maker-orpheusFish_scaffold45-augustus-gene-0.28-mRNA-1	153.556	-0.358398	0.155291	-2.30791	0.0210042	0.446456	kcnj8	KCNJ8
maker-orpheusFish_scaffold460-snap-gene-0.69-mRNA-1	1264.9	-0.105995	0.045981	-2.30519	0.021156	0.446456	ppig	PPIG
maker-orpheusFish_scaffold724-snap-gene-0.2-mRNA-1	1050.12	-0.106894	0.0462778	-2.30984	0.020897	0.446456	kcnka	KCNKA
maker-orpheusFish_scaffold765-augustus-gene-0.14-mRNA-1	623.44	-0.197826	0.085646	-2.30981	0.0208984	0.446456	hsf2	HSF2
snap_masked-orpheusFish_scaffold3030-processed-gene-0.3-mRNA-1	66.2983	0.280173	0.121303	2.30969	0.0209055	0.446456	nlk	NLK
maker-orpheusFish_scaffold1433-augustus-gene-0.9-mRNA-1	401.32	-0.126831	0.0550436	-2.30419	0.0212121	0.446532	aqp11	AQP11
maker-orpheusFish_scaffold37-snap-gene-0.180-mRNA-1	2646.92	-0.118	0.0512457	-2.30264	0.0212991	0.447606	spre1	SPRE1
maker-orpheusFish_scaffold758-augustus-gene-0.68-mRNA-1	196.025	0.265686	0.115437	2.30156	0.0213598	0.448124	stx1a	STX1A
augustus_masked-orpheusFish_scaffold32-processed-gene-0.29-mRNA-1	4279.19	-0.142323	0.061943	-2.29764	0.0215822	0.449235	rhg32	RHG32
augustus_masked-orpheusFish_scaffold511-processed-gene-0.17-mRNA-1	129.519	-0.19316	0.0839953	-2.29966	0.0214675	0.449235	lrc17	LRC17
maker-orpheusFish_scaffold1841-augustus-gene-0.26-mRNA-1	149.866	0.179851	0.0782949	2.29709	0.0216136	0.449235	skiv2	SKIV2
maker-orpheusFish_scaffold219-snap-gene-0.183-mRNA-1	1207.51	-0.100954	0.0439287	-2.29813	0.0215542	0.449235	rb18b	RB18B
maker-orpheusFish_scaffold222-snap-gene-0.260-mRNA-1	54.4771	0.347561	0.151323	2.29681	0.0216299	0.449235	cp2k1	CP2K1
maker-orpheusFish_scaffold363-augustus-gene-0.31-mRNA-1	246.55	0.180344	0.07847	2.29825	0.0215473	0.449235	itb1	ITB1
maker-orpheusFish_scaffold1315-augustus-gene-0.33-mRNA-1	360.878	-0.11958	0.0521078	-2.29486	0.0217412	0.450695	zbt11	ZBT11
maker-orpheusFish_scaffold66-augustus-gene-0.419-mRNA-1	917.196	-0.111497	0.0485971	-2.29431	0.0217727	0.450695	selo	SELO
maker-orpheusFish_scaffold38-augustus-gene-0.436-mRNA-1	2751.76	-0.103213	0.0450183	-2.2927	0.0218655	0.451257	kkcc2	KKCC2
maker-orpheusFish_scaffold981-augustus-gene-0.10-mRNA-1	1314.16	-0.142285	0.0620632	-2.29257	0.0218725	0.451257	grp75	GRP75
augustus_masked-orpheusFish_scaffold1250-processed-gene-0.38-mRNA-1	1824.1	-0.16617	0.0725282	-2.29111	0.0219571	0.451501	sesn1	SESN1
maker-orpheusFish_scaffold592-snap-gene-0.101-mRNA-1	919.889	0.14409	0.0628823	2.29142	0.0219393	0.451501	lfng	LFNG
maker-orpheusFish_scaffold207-snap-gene-0.34-mRNA-1	543.759	-0.145086	0.0633939	-2.28864	0.0221003	0.453696	fa9	FA9
maker-orpheusFish_scaffold1576-snap-gene-0.30-mRNA-1	188.202	-0.238394	0.104244	-2.28688	0.022203	0.454034	cc14a	CC14A
maker-orpheusFish_scaffold162-augustus-gene-0.10-mRNA-1	1073.28	-0.251494	0.109977	-2.28679	0.0222079	0.454034	ppr1b	PPR1B
maker-orpheusFish_scaffold241-augustus-gene-0.35-mRNA-1	413.897	-0.242183	0.10592	-2.28648	0.0222264	0.454034	msd4	MSD4
maker-orpheusFish_scaffold2615-snap-gene-0.7-mRNA-1	1370.21	0.199256	0.0871908	2.28529	0.0222957	0.454701	---N---	---N---
augustus_masked-orpheusFish_scaffold264-processed-gene-0.101-mRNA-1	121.024	0.177123	0.0775418	2.28422	0.0223584	0.455231	pus7	PUS7
maker-orpheusFish_scaffold1441-snap-gene-0.3-mRNA-1	3205.94	-0.0952642	0.0417338	-2.28266	0.0224502	0.455362	sc6a8	SC6A8
maker-orpheusFish_scaffold386-augustus-gene-0.208-mRNA-1	242.456	-0.195564	0.0856893	-2.28225	0.0224748	0.455362	sld5	SLD5
maker-orpheusFish_scaffold387-augustus-gene-0.19-mRNA-1	1688.8	-0.108745	0.0476228	-2.28346	0.0224032	0.455362	phf20	PHF20
maker-orpheusFish_scaffold13-augustus-gene-0.366-mRNA-1	154.613	0.312009	0.136843	2.28005	0.0226046	0.455679	gpx3	GPX3
maker-orpheusFish_scaffold283-augustus-gene-0.1-mRNA-1	53.7037	0.33374	0.146409	2.2795	0.0226372	0.455679	ms18b	MS18B
maker-orpheusFish_scaffold7-snap-gene-0.557-mRNA-1	67.4453	-0.239733	0.105085	-2.28133	0.0225292	0.455679	CO039	CO039
maker-orpheusFish_scaffold863-augustus-gene-0.23-mRNA-1	3126.54	-0.0826215	0.0362431	-2.27965	0.0226287	0.455679	---N---	---N---
maker-orpheusFish_scaffold1071-augustus-gene-0.36-mRNA-1	224.895	0.195115	0.0857407	2.27564	0.0228678	0.45648	hecam	HECAM
maker-orpheusFish_scaffold1071-augustus-gene-0.39-mRNA-1	172.019	0.18335	0.0805773	2.27546	0.0228785	0.45648	tm136	TM136
maker-orpheusFish_scaffold1275-augustus-gene-0.21-mRNA-1	966.768	-0.204767	0.0900362	-2.27427	0.0229497	0.45648	rerg	RERG
maker-orpheusFish_scaffold1312-augustus-gene-0.40-mRNA-1	304.411	0.136493	0.0600088	2.27455	0.0229328	0.45648	sh319	SH319
maker-orpheusFish_scaffold188-augustus-gene-0.10-mRNA-1	2573.18	0.0822423	0.0361399	2.27566	0.0228661	0.45648	aes	AES
maker-orpheusFish_scaffold513-snap-gene-0.1-mRNA-1	96.8128	0.332499	0.1461	2.27583	0.0228563	0.45648	pde1a	PDE1A
maker-orpheusFish_scaffold781-snap-gene-0.91-mRNA-1	457.236	-0.107337	0.0471185	-2.27802	0.0227253	0.45648	eftu	EFTU
snap_masked-orpheusFish_scaffold2868-processed-gene-0.3-mRNA-1	493.663	-0.127984	0.0562835	-2.27392	0.022971	0.45648	ks6a3	KS6A3
maker-orpheusFish_scaffold396-augustus-gene-0.188-mRNA-1	1204.81	-0.0776152	0.0341455	-2.27307	0.023022	0.456762	tp4ap	TP4AP
maker-orpheusFish_scaffold1684-augustus-gene-0.49-mRNA-1	424.077	0.162081	0.0713256	2.27241	0.0230617	0.45682	st2b1	ST2B1
maker-orpheusFish_scaffold805-snap-gene-0.167-mRNA-1	2505.96	-0.123157	0.0542379	-2.27069	0.023166	0.458156	dyl2	DYL2
maker-orpheusFish_scaffold7-snap-gene-0.555-mRNA-1	52.9816	0.271323	0.119589	2.26881	0.02328	0.459679	vwa9	VWA9
maker-orpheusFish_scaffold53-snap-gene-0.265-mRNA-1	4151.82	-0.0869069	0.0383203	-2.26791	0.0233347	0.460027	---N---	---N---
maker-orpheusFish_scaffold6-augustus-gene-0.352-mRNA-1	1485.35	0.101368	0.0447182	2.26683	0.0234009	0.460601	zhx3	ZHX3
maker-orpheusFish_scaffold2734-augustus-gene-0.4-mRNA-1	225.564	-0.441714	0.194962	-2.26564	0.0234734	0.461296	ciart	CIART
maker-orpheusFish_scaffold59-snap-gene-0.75-mRNA-1	3092.2	0.0684788	0.0302419	2.26437	0.0235515	0.4621	trim3	TRIM3
maker-orpheusFish_scaffold668-snap-gene-0.17-mRNA-1	1004.62	0.0849941	0.0375654	2.26256	0.0236625	0.463547	gfod2	GFOD2
augustus_masked-orpheusFish_scaffold412-processed-gene-0.129-mRNA-1	337.512	-0.146687	0.064914	-2.25972	0.0238388	0.463737	if2b3	IF2B3
maker-orpheusFish_scaffold1269-snap-gene-0.17-mRNA-1	210.474	-0.21627	0.0958219	-2.257	0.0240083	0.463737	trib1	TRIB1
maker-orpheusFish_scaffold209-snap-gene-0.69-mRNA-1	61.2384	-0.39592	0.175158	-2.26036	0.0237992	0.463737	K1614	K1614
maker-orpheusFish_scaffold2757-augustus-gene-0.2-mRNA-1	67.959	0.24616	0.109013	2.25807	0.0239412	0.463737	sem5b	SEM5B
maker-orpheusFish_scaffold3000-snap-gene-0.3-mRNA-1	3105.09	0.0843459	0.0373658	2.2573	0.0239892	0.463737	ctbp2	CTBP2
maker-orpheusFish_scaffold331-snap-gene-0.95-mRNA-1	1613.82	-0.101839	0.0451032	-2.25791	0.0239516	0.463737	ima7	IMA7
maker-orpheusFish_scaffold490-augustus-gene-0.101-mRNA-1	1916.9	-0.0900226	0.0398101	-2.2613	0.0237405	0.463737	sun1	SUN1
maker-orpheusFish_scaffold5806-snap-gene-0.7-mRNA-1	602.129	0.215176	0.0952436	2.25921	0.0238701	0.463737	neum	NEUM
maker-orpheusFish_scaffold767-snap-gene-0.127-mRNA-1	852.713	0.143521	0.0634875	2.26062	0.0237831	0.463737	cdon	CDON
augustus_masked-orpheusFish_scaffold856-processed-gene-0.18-mRNA-1	56.514	-0.281679	0.124865	-2.25587	0.0240785	0.46437	fgr1a	FGR1A
augustus_masked-orpheusFish_scaffold832-processed-gene-0.12-mRNA-1	206.436	0.150627	0.0668165	2.25434	0.0241746	0.464781	plxb1	PLXB1
maker-orpheusFish_scaffold385-exonerate_protein2genome-gene-0.57-mRNA-1	674.672	0.14386	0.0638125	2.25442	0.0241698	0.464781	kif3b	KIF3B
maker-orpheusFish_scaffold267-augustus-gene-0.191-mRNA-1	464.664	-0.230305	0.102239	-2.25261	0.0242836	0.466156	adck4	ADCK4
maker-orpheusFish_scaffold494-augustus-gene-0.41-mRNA-1	92.5348	-0.368515	0.163699	-2.25117	0.0243747	0.467182	kpcb	KPCB
maker-orpheusFish_scaffold422-snap-gene-0.83-mRNA-1	883.934	0.0845095	0.0376116	2.2469	0.0246463	0.47166	zn821	ZN821
maker-orpheusFish_scaffold2615-augustus-gene-0.1-mRNA-1	239.853	0.438328	0.195137	2.24627	0.024687	0.471712	---N---	---N---
maker-orpheusFish_scaffold70-snap-gene-0.49-mRNA-1	803.629	-0.088564	0.0394547	-2.2447	0.0247872	0.472898	qric1	QRIC1
augustus_masked-orpheusFish_scaffold1136-processed-gene-0.84-mRNA-1	194.374	-0.172209	0.0768259	-2.24154	0.0249909	0.475883	sdhf1	SDHF1
snap_masked-orpheusFish_scaffold832-processed-gene-0.43-mRNA-1	1238.91	-0.0749905	0.0334616	-2.24109	0.0250202	0.475883	setd5	SETD5
maker-orpheusFish_scaffold933-augustus-gene-0.14-mRNA-1	2210.82	-0.0938812	0.0419407	-2.23843	0.0251932	0.47844	fbxw7	FBXW7
augustus_masked-orpheusFish_scaffold72-processed-gene-0.251-mRNA-1	87.9076	0.205754	0.0920469	2.23532	0.0253964	0.481563	tha2	THA2
maker-orpheusFish_scaffold335-snap-gene-0.4-mRNA-1	273.12	0.194441	0.0870568	2.23349	0.0255164	0.483099	pgh1	PGH1
maker-orpheusFish_scaffold222-augustus-gene-0.300-mRNA-1	2418.71	0.0949731	0.0425907	2.2299	0.025754	0.486116	hmox2	HMOX2
maker-orpheusFish_scaffold276-snap-gene-0.29-mRNA-1	1420.1	-0.153002	0.0686052	-2.23018	0.0257354	0.486116	cabp1	CABP1
augustus_masked-orpheusFish_scaffold1354-processed-gene-0.16-mRNA-1	250.684	0.143025	0.0644612	2.21877	0.0265024	0.486254	idi1	IDI1
augustus_masked-orpheusFish_scaffold2422-processed-gene-0.9-mRNA-1	906.544	-0.147137	0.0663949	-2.21608	0.0266857	0.486254	Nb1	NB1
maker-orpheusFish_scaffold1049-augustus-gene-0.109-mRNA-1	420.469	-0.151366	0.068328	-2.21529	0.0267405	0.486254	pls1	PLS1
maker-orpheusFish_scaffold1189-snap-gene-0.13-mRNA-1	277.298	-0.189828	0.0853846	-2.22321	0.0262015	0.486254	s35g1	S35G1
maker-orpheusFish_scaffold123-augustus-gene-0.109-mRNA-1	1098.77	-0.0849676	0.0381632	-2.22643	0.0259854	0.486254	f208a	F208A
maker-orpheusFish_scaffold132-augustus-gene-0.0-mRNA-1	6876.4	-0.11357	0.051074	-2.22364	0.0261726	0.486254	nfip2	NFIP2
maker-orpheusFish_scaffold157-augustus-gene-0.228-mRNA-1	741.63	0.120989	0.0543352	2.22671	0.0259669	0.486254	scrn2	SCRN2
maker-orpheusFish_scaffold1585-augustus-gene-0.6-mRNA-1	95.621	-0.251085	0.113286	-2.21637	0.0266658	0.486254	cabp1	CABP1
maker-orpheusFish_scaffold1669-augustus-gene-0.15-mRNA-1	443.197	0.283982	0.127491	2.22747	0.0259159	0.486254	sox8	SOX8
maker-orpheusFish_scaffold172-snap-gene-0.181-mRNA-1	129.969	-0.336985	0.151606	-2.22277	0.0262311	0.486254	hlf	HLF
maker-orpheusFish_scaffold1760-snap-gene-0.3-mRNA-1	3000.27	0.153206	0.069142	2.21582	0.0267038	0.486254	---N---	---N---
maker-orpheusFish_scaffold202-snap-gene-0.15-mRNA-1	146.988	-0.5006	0.224833	-2.22654	0.0259779	0.486254	dhso	DHSO
maker-orpheusFish_scaffold2406-augustus-gene-0.24-mRNA-1	159.956	-0.227016	0.102512	-2.21452	0.0267931	0.486254	tuft1	TUFT1
maker-orpheusFish_scaffold2540-snap-gene-0.1-mRNA-1	141.873	-0.192417	0.0867572	-2.21788	0.0265627	0.486254	wdr17	WDR17
maker-orpheusFish_scaffold298-augustus-gene-0.94-mRNA-1	277.654	0.135376	0.0608441	2.22497	0.0260834	0.486254	noct	NOCT
maker-orpheusFish_scaffold313-snap-gene-0.76-mRNA-1	247.025	-0.160444	0.0723967	-2.21618	0.0266795	0.486254	ndub5	NDUB5
maker-orpheusFish_scaffold3267-snap-gene-0.31-mRNA-1	140.786	0.199605	0.090078	2.21591	0.0266976	0.486254	sem3d	SEM3D
maker-orpheusFish_scaffold412-snap-gene-0.151-mRNA-1	81.1041	0.309838	0.1399	2.21471	0.0267802	0.486254	satb1	SATB1
maker-orpheusFish_scaffold422-snap-gene-0.108-mRNA-1	497.545	-0.143563	0.0648386	-2.21415	0.0268183	0.486254	fa63b	FA63B
maker-orpheusFish_scaffold444-augustus-gene-0.107-mRNA-1	59.3008	0.249794	0.112498	2.22043	0.0263893	0.486254	esr2	ESR2
maker-orpheusFish_scaffold488-snap-gene-0.112-mRNA-1	316.214	0.149498	0.0674862	2.21525	0.0267432	0.486254	hey1	HEY1
maker-orpheusFish_scaffold5953-snap-gene-0.4-mRNA-1	83.4444	0.222492	0.100417	2.21567	0.0267139	0.486254	---N---	---N---
maker-orpheusFish_scaffold636-snap-gene-0.79-mRNA-1	62.0045	0.422328	0.189704	2.22624	0.025998	0.486254	adam8	ADAM8
maker-orpheusFish_scaffold643-snap-gene-0.87-mRNA-1	200.698	0.146246	0.0660457	2.21431	0.0268076	0.486254	rn214	RN214
maker-orpheusFish_scaffold805-snap-gene-0.176-mRNA-1	504.988	0.158699	0.071414	2.22223	0.0262674	0.486254	arg28	ARG28
maker-orpheusFish_scaffold817-snap-gene-0.70-mRNA-1	96.4724	0.387075	0.174228	2.22166	0.0263066	0.486254	lfg2	LFG2
maker-orpheusFish_scaffold831-augustus-gene-0.57-mRNA-1	62532.6	0.171881	0.0773447	2.22227	0.0262652	0.486254	s100b	S100B
maker-orpheusFish_scaffold448-augustus-gene-0.135-mRNA-1	1442.21	-0.0895494	0.0404803	-2.21217	0.0269547	0.487966	srpk1	SRPK1
snap_masked-orpheusFish_scaffold723-processed-gene-0.35-mRNA-1	166.499	-0.233536	0.105594	-2.21164	0.0269914	0.487966	itpr2	ITPR2
augustus_masked-orpheusFish_scaffold197-processed-gene-0.34-mRNA-1	911.154	0.112503	0.0509415	2.20848	0.0272112	0.489801	sox2	SOX2
maker-orpheusFish_scaffold1226-snap-gene-0.2-mRNA-1	2846.31	-0.0817154	0.0369878	-2.20925	0.0271569	0.489801	Na30	NA30
maker-orpheusFish_scaffold689-augustus-gene-0.95-mRNA-1	68.0705	-0.249247	0.112833	-2.209	0.0271746	0.489801	rin1	RIN1
maker-orpheusFish_scaffold834-snap-gene-0.82-mRNA-1	160.798	0.23619	0.106979	2.20781	0.0272575	0.489925	par1	PAR1
maker-orpheusFish_scaffold1016-augustus-gene-0.5-mRNA-1	101.683	0.39662	0.179906	2.2046	0.0274821	0.492537	clmn	CLMN
maker-orpheusFish_scaffold15-snap-gene-0.94-mRNA-1	703.579	-0.0990262	0.0449151	-2.20474	0.0274723	0.492537	wscd2	WSCD2
augustus_masked-orpheusFish_scaffold15-processed-gene-0.386-mRNA-1	64.1709	-0.320673	0.145524	-2.20358	0.0275541	0.493115	trpv4	TRPV4
maker-orpheusFish_scaffold177-augustus-gene-0.70-mRNA-1	121.499	0.188127	0.085441	2.20183	0.0276773	0.49338	pard3	PARD3
maker-orpheusFish_scaffold275-augustus-gene-0.73-mRNA-1	444.587	0.130115	0.0590831	2.20224	0.0276483	0.49338	tle1	TLE1
snap_masked-orpheusFish_scaffold911-processed-gene-0.123-mRNA-1	69.9857	0.266719	0.121144	2.20168	0.0276881	0.49338	haghl	HAGHL
maker-orpheusFish_scaffold193-augustus-gene-0.105-mRNA-1	1869.9	-0.374764	0.170322	-2.20032	0.027784	0.49438	cipc	CIPC
maker-orpheusFish_scaffold2052-snap-gene-0.2-mRNA-1	6442.13	-0.100816	0.0458688	-2.19791	0.0279554	0.4954	sptb2	SPTB2
maker-orpheusFish_scaffold484-snap-gene-0.8-mRNA-1	151.751	-0.501448	0.228214	-2.19727	0.0280009	0.4954	cryaa	CRYAA
maker-orpheusFish_scaffold818-augustus-gene-0.54-mRNA-1	186.071	0.224332	0.102087	2.19747	0.0279872	0.4954	sc6a3	SC6A3
maker-orpheusFish_scaffold993-snap-gene-0.61-mRNA-1	3342.67	-0.120487	0.0548081	-2.19834	0.0279249	0.4954	chin	CHIN
maker-orpheusFish_scaffold2423-augustus-gene-0.1-mRNA-1	10457.5	0.080652	0.0367163	2.19663	0.028047	0.495511	roa0	ROA0
maker-orpheusFish_scaffold1100-snap-gene-0.88-mRNA-1	88.3007	0.248782	0.113347	2.19487	0.0281732	0.496102	cp7b1	CP7B1
maker-orpheusFish_scaffold1105-snap-gene-0.40-mRNA-1	2372.41	-0.0894196	0.0407507	-2.19431	0.0282134	0.496102	ada23	ADA23
maker-orpheusFish_scaffold2843-augustus-gene-0.12-mRNA-1	427.417	-0.393678	0.179414	-2.19424	0.0282183	0.496102	---N---	---N---
maker-orpheusFish_scaffold640-augustus-gene-0.77-mRNA-1	2296.43	-0.0991228	0.0451804	-2.19393	0.0282403	0.496102	src	SRC
maker-orpheusFish_scaffold21464-snap-gene-0.1-mRNA-1	118.042	0.227881	0.103964	2.19193	0.0283849	0.497938	---N---	---N---
snap_masked-orpheusFish_scaffold579-processed-gene-0.57-mRNA-1	2053.01	-0.121376	0.0553941	-2.19114	0.0284414	0.498227	ncoa5	NCOA5
maker-orpheusFish_scaffold9-augustus-gene-0.236-mRNA-1	3474.66	-0.0990168	0.0452071	-2.1903	0.0285028	0.498598	arrd3	ARRD3
maker-orpheusFish_scaffold1-snap-gene-0.131-mRNA-1	957.036	-0.0927898	0.0423886	-2.18903	0.0285947	0.499503	stk40	STK40
augustus_masked-orpheusFish_scaffold290-processed-gene-0.105-mRNA-1	517.914	-0.113586	0.0520432	-2.18253	0.0290701	0.506191	mapk2	MAPK2
maker-orpheusFish_scaffold1114-augustus-gene-0.51-mRNA-1	6146.49	-0.116584	0.0534599	-2.18077	0.0292005	0.506191	K0513	K0513
maker-orpheusFish_scaffold130-snap-gene-0.140-mRNA-1	105.531	0.283753	0.130199	2.17938	0.0293036	0.506191	otbp	OTBP
maker-orpheusFish_scaffold229-snap-gene-0.92-mRNA-1	476.882	-0.0973255	0.0446487	-2.1798	0.029272	0.506191	akir2	AKIR2
maker-orpheusFish_scaffold268-augustus-gene-0.133-mRNA-1	492.211	-0.135882	0.0622534	-2.18272	0.0290563	0.506191	tex11	TEX11
maker-orpheusFish_scaffold34-snap-gene-0.376-mRNA-1	1466.86	-0.135595	0.0621971	-2.18008	0.0292513	0.506191	zmiz1	ZMIZ1
maker-orpheusFish_scaffold476-snap-gene-0.11-mRNA-1	85.0752	0.214613	0.0983701	2.18169	0.0291322	0.506191	ero1a	ERO1A
snap_masked-orpheusFish_scaffold1067-processed-gene-0.90-mRNA-1	1484.06	-0.10194	0.0467467	-2.18068	0.0292071	0.506191	inp4a	INP4A
augustus_masked-orpheusFish_scaffold2474-processed-gene-0.9-mRNA-1	216.103	0.187795	0.0863075	2.17588	0.0295644	0.506421	apja	APJA
augustus_masked-orpheusFish_scaffold326-processed-gene-0.100-mRNA-1	76.3154	0.239053	0.110053	2.17217	0.0298429	0.506421	acm3	ACM3
augustus_masked-orpheusFish_scaffold453-processed-gene-0.10-mRNA-1	152.078	-0.220624	0.10153	-2.17299	0.029781	0.506421	oaz2	OAZ2
maker-orpheusFish_scaffold104-snap-gene-0.127-mRNA-1	2677.16	-0.117129	0.05401	-2.16866	0.0301083	0.506421	idhp	IDHP
maker-orpheusFish_scaffold1069-snap-gene-0.166-mRNA-1	7681.86	0.131248	0.060275	2.17749	0.0294439	0.506421	tbb7	TBB7
maker-orpheusFish_scaffold1458-snap-gene-0.40-mRNA-1	388.58	-0.228121	0.104921	-2.17422	0.0296884	0.506421	ank2	ANK2
maker-orpheusFish_scaffold1636-augustus-gene-0.2-mRNA-1	580.815	-0.111819	0.0515133	-2.17067	0.0299558	0.506421	l12r1	L12R1
maker-orpheusFish_scaffold1672-augustus-gene-0.52-mRNA-1	316.449	-0.173366	0.0799216	-2.1692	0.0300674	0.506421	s15a1	S15A1
maker-orpheusFish_scaffold1693-augustus-gene-0.165-mRNA-1	1466.96	-0.145141	0.0666932	-2.17625	0.0295364	0.506421	gbrb2	GBRB2
maker-orpheusFish_scaffold191-augustus-gene-0.68-mRNA-1	92.8407	0.190798	0.0880143	2.16781	0.0301732	0.506421	spx2	SPX2
maker-orpheusFish_scaffold196-augustus-gene-0.15-mRNA-1	1203.9	-0.171544	0.0789502	-2.17282	0.0297941	0.506421	PDK2	PDK2
maker-orpheusFish_scaffold209-augustus-gene-0.99-mRNA-1	625.244	0.230946	0.106408	2.17037	0.0299785	0.506421	nyap2	NYAP2
maker-orpheusFish_scaffold223-augustus-gene-0.78-mRNA-1	3243.32	-0.0968771	0.0445048	-2.17678	0.0294972	0.506421	kcnk1	KCNK1
maker-orpheusFish_scaffold324-augustus-gene-0.156-mRNA-1	815.156	-0.144818	0.0667168	-2.17064	0.0299587	0.506421	bodg	BODG
maker-orpheusFish_scaffold553-augustus-gene-0.2-mRNA-1	56.4684	0.276035	0.127185	2.17034	0.0299808	0.506421	bmp1	BMP1
maker-orpheusFish_scaffold738-augustus-gene-0.45-mRNA-1	119.899	-0.943081	0.434875	-2.16862	0.0301112	0.506421	---N---	---N---
maker-orpheusFish_scaffold765-snap-gene-0.3-mRNA-1	107.457	0.193926	0.0890486	2.17775	0.0294245	0.506421	s35f1	S35F1
maker-orpheusFish_scaffold803-augustus-gene-0.59-mRNA-1	1149.34	0.103225	0.0474813	2.17402	0.0297037	0.506421	txtp	TXTP
maker-orpheusFish_scaffold911-snap-gene-0.13-mRNA-1	1848.03	-0.264901	0.122179	-2.16813	0.0301486	0.506421	grd2i	GRD2I
maker-orpheusFish_scaffold99-snap-gene-0.17-mRNA-1	73.1961	0.215789	0.0993656	2.17167	0.0298808	0.506421	ubp14	UBP14
snap_masked-orpheusFish_scaffold195-processed-gene-0.218-mRNA-1	61.8128	0.509062	0.234636	2.16958	0.0300384	0.506421	sp8	SP8
snap_masked-orpheusFish_scaffold930-processed-gene-0.58-mRNA-1	4781.68	-0.0710543	0.0327957	-2.16657	0.0302674	0.507316	kap0	KAP0
maker-orpheusFish_scaffold493-snap-gene-0.166-mRNA-1	900.024	-0.119824	0.0553573	-2.16456	0.0304212	0.509206	slmo2	SLMO2
augustus_masked-orpheusFish_scaffold636-processed-gene-0.115-mRNA-1	106.258	0.273152	0.126483	2.1596	0.0308039	0.512907	npy1r	NPY1R
maker-orpheusFish_scaffold2179-augustus-gene-0.11-mRNA-1	2430.95	-0.112633	0.0521415	-2.16015	0.030761	0.512907	pkha6	PKHA6
maker-orpheusFish_scaffold419-augustus-gene-0.74-mRNA-1	719.433	-0.106027	0.049082	-2.16019	0.0307577	0.512907	plcg1	PLCG1
snap_masked-orpheusFish_scaffold2025-processed-gene-0.39-mRNA-1	3855.95	0.139093	0.0644082	2.15955	0.0308075	0.512907	SPEG	SPEG
maker-orpheusFish_scaffold12-augustus-gene-0.0-mRNA-1	375.578	-0.157316	0.072958	-2.15626	0.0310636	0.516479	ccg2	CCG2
snap_masked-orpheusFish_scaffold1069-processed-gene-0.100-mRNA-1	155.206	0.150664	0.0698929	2.15564	0.031112	0.516592	samd1	SAMD1
maker-orpheusFish_scaffold729-snap-gene-0.4-mRNA-1	445.31	0.13623	0.0632574	2.15358	0.0312729	0.518571	ptn11	PTN11
snap_masked-orpheusFish_scaffold789-processed-gene-0.38-mRNA-1	645.447	-0.449101	0.208634	-2.15258	0.0313518	0.519186	cebpg	CEBPG
maker-orpheusFish_scaffold1841-augustus-gene-0.32-mRNA-1	122.098	0.213169	0.0990775	2.15154	0.0314336	0.519847	nelfe	NELFE
augustus_masked-orpheusFish_scaffold301-processed-gene-0.126-mRNA-1	244.21	0.19252	0.0897611	2.1448	0.0319688	0.520213	ppara	PPARA
maker-orpheusFish_scaffold1025-augustus-gene-0.9-mRNA-1	61.0939	-0.294306	0.137377	-2.14232	0.0321678	0.520213	mutyh	MUTYH
maker-orpheusFish_scaffold1184-snap-gene-0.38-mRNA-1	291.291	-0.153087	0.0712697	-2.148	0.0317137	0.520213	p4htm	P4HTM
maker-orpheusFish_scaffold1276-augustus-gene-0.42-mRNA-1	138.279	0.213658	0.0995629	2.14596	0.0318762	0.520213	tmm53	TMM53
maker-orpheusFish_scaffold129-snap-gene-0.101-mRNA-1	298.967	-0.138631	0.0645793	-2.14668	0.0318187	0.520213	copb	COPB
maker-orpheusFish_scaffold199-augustus-gene-0.38-mRNA-1	90.724	-0.2985	0.139264	-2.1434	0.0320808	0.520213	plcd4	PLCD4
maker-orpheusFish_scaffold2356-augustus-gene-0.20-mRNA-1	54.6708	0.276498	0.12887	2.14556	0.0319083	0.520213	pvrl3	PVRL3
maker-orpheusFish_scaffold2514-snap-gene-0.16-mRNA-1	311.609	0.18031	0.0840836	2.14442	0.0319995	0.520213	sall2	SALL2
maker-orpheusFish_scaffold3-augustus-gene-0.349-mRNA-1	1499.28	-0.145995	0.0680274	-2.14612	0.0318638	0.520213	r3hd2	R3HD2
maker-orpheusFish_scaffold3168-snap-gene-0.13-mRNA-1	861.752	-0.0950351	0.0443368	-2.14348	0.0320744	0.520213	mbtp1	MBTP1
maker-orpheusFish_scaffold395-snap-gene-0.35-mRNA-1	725.334	0.0811492	0.0378779	2.14239	0.0321621	0.520213	bicd2	BICD2
maker-orpheusFish_scaffold399-augustus-gene-0.125-mRNA-1	2639.23	-0.129699	0.0603882	-2.14776	0.0317332	0.520213	cdkl5	CDKL5
maker-orpheusFish_scaffold488-augustus-gene-0.71-mRNA-1	291.361	0.128398	0.0598808	2.14422	0.0320153	0.520213	tydp2	TYDP2
maker-orpheusFish_scaffold6-snap-gene-0.401-mRNA-1	77.0708	0.199145	0.0928148	2.14562	0.0319031	0.520213	shq1	SHQ1
maker-orpheusFish_scaffold718-augustus-gene-0.24-mRNA-1	261.236	-0.3263	0.152138	-2.14477	0.0319714	0.520213	ciart	CIART
snap_masked-orpheusFish_scaffold1001-processed-gene-0.139-mRNA-1	105.528	0.223387	0.104184	2.14416	0.0320205	0.520213	ssr1	SSR1
snap_masked-orpheusFish_scaffold1921-processed-gene-0.8-mRNA-1	708.099	0.102309	0.0477502	2.14258	0.0321465	0.520213	al7a1	AL7A1
maker-orpheusFish_scaffold735-exonerate_protein2genome-gene-0.9-mRNA-1	62.8636	0.240684	0.112406	2.1412	0.0322576	0.520987	znf93	ZNF93
augustus_masked-orpheusFish_scaffold306-processed-gene-0.159-mRNA-1	202.26	0.348792	0.163174	2.13754	0.0325542	0.524281	trak1	TRAK1
maker-orpheusFish_scaffold343-snap-gene-0.73-mRNA-1	1391.79	0.0662046	0.0309778	2.13716	0.0325849	0.524281	ce170	CE170
maker-orpheusFish_scaffold3442-augustus-gene-0.23-mRNA-1	182.499	-0.182243	0.08532	-2.13599	0.0326799	0.524281	dscr3	DSCR3
maker-orpheusFish_scaffold4333-snap-gene-0.17-mRNA-1	227.301	0.176509	0.0826118	2.13661	0.0326297	0.524281	pgp	PGP
maker-orpheusFish_scaffold66-snap-gene-0.354-mRNA-1	143.392	-0.163279	0.0764357	-2.13616	0.0326665	0.524281	btbbb	BTBBB
maker-orpheusFish_scaffold88-snap-gene-0.475-mRNA-1	393.716	-0.216336	0.101301	-2.13557	0.0327148	0.524281	pp2ba	PP2BA
maker-orpheusFish_scaffold15-snap-gene-0.11-mRNA-1	358.383	-0.165387	0.0775207	-2.13346	0.0328873	0.525243	tacc1	TACC1
maker-orpheusFish_scaffold4806-augustus-gene-0.8-mRNA-1	286.618	-0.229371	0.107523	-2.13323	0.0329055	0.525243	bap18	BAP18
maker-orpheusFish_scaffold524-augustus-gene-0.143-mRNA-1	1458.69	0.0920105	0.0431414	2.13277	0.032944	0.525243	fgd4	FGD4
snap_masked-orpheusFish_scaffold772-processed-gene-0.50-mRNA-1	311.682	0.183618	0.0860583	2.13365	0.0328718	0.525243	csrn2	CSRN2
maker-orpheusFish_scaffold1176-augustus-gene-0.52-mRNA-1	752.251	-0.181822	0.0853034	-2.13147	0.0330503	0.525589	meis1	MEIS1
snap_masked-orpheusFish_scaffold365-processed-gene-0.79-mRNA-1	623.422	-0.100352	0.0470777	-2.13163	0.0330373	0.525589	cu025	CU025
maker-orpheusFish_scaffold168-snap-gene-0.154-mRNA-1	3615.68	-0.179469	0.0842499	-2.1302	0.0331555	0.526558	k2c8	K2C8
snap_masked-orpheusFish_scaffold505-processed-gene-0.179-mRNA-1	73.9061	0.222334	0.104396	2.1297	0.033196	0.526558	gp161	GP161
maker-orpheusFish_scaffold1848-snap-gene-0.9-mRNA-1	55.9233	0.253615	0.119154	2.12847	0.0332985	0.527509	exoc3	EXOC3
augustus_masked-orpheusFish_scaffold181-processed-gene-0.16-mRNA-1	402.171	0.210489	0.0990586	2.12489	0.0335955	0.529513	kcns2	KCNS2
maker-orpheusFish_scaffold1184-augustus-gene-0.14-mRNA-1	1964.26	-0.0981505	0.0461824	-2.12528	0.0335633	0.529513	rere	RERE
maker-orpheusFish_scaffold299-augustus-gene-0.17-mRNA-1	600.651	0.1332	0.0626494	2.12611	0.0334941	0.529513	ncan	NCAN
maker-orpheusFish_scaffold40-augustus-gene-0.59-mRNA-1	888.413	-0.0983876	0.0462904	-2.12544	0.0335497	0.529513	cdk19	CDK19
maker-orpheusFish_scaffold620-augustus-gene-0.48-mRNA-1	1058.8	-0.148109	0.0697336	-2.12393	0.033676	0.530109	ari5b	ARI5B
maker-orpheusFish_scaffold291-augustus-gene-0.38-mRNA-1	585.656	0.11306	0.0532737	2.12224	0.0338178	0.531667	cc50c	CC50C
maker-orpheusFish_scaffold1772-snap-gene-0.0-mRNA-1	329.621	-0.112132	0.0528772	-2.12061	0.0339547	0.532471	wdr43	WDR43
maker-orpheusFish_scaffold33-snap-gene-0.192-mRNA-1	128.228	0.155262	0.0732025	2.12099	0.0339228	0.532471	ei2bd	EI2BD
maker-orpheusFish_scaffold533-augustus-gene-0.41-mRNA-1	472.009	0.10993	0.0518826	2.11883	0.0341049	0.533499	prp16	PRP16
maker-orpheusFish_scaffold894-augustus-gene-0.5-mRNA-1	185.422	0.174415	0.0823171	2.11881	0.0341062	0.533499	ipo8	IPO8
maker-orpheusFish_scaffold1897-augustus-gene-0.7-mRNA-1	176.703	-0.170383	0.0804513	-2.11784	0.0341882	0.533675	ndub1	NDUB1
maker-orpheusFish_scaffold283-snap-gene-0.212-mRNA-1	1637.16	-0.081882	0.0386662	-2.11767	0.0342034	0.533675	desi2	DESI2
maker-orpheusFish_scaffold1310-augustus-gene-0.66-mRNA-1	589.158	-0.0929921	0.0439874	-2.11406	0.0345102	0.535212	tbc14	TBC14
maker-orpheusFish_scaffold1763-snap-gene-0.30-mRNA-1	2819.61	-0.0975385	0.0461068	-2.11549	0.0343884	0.535212	red1	RED1
maker-orpheusFish_scaffold306-augustus-gene-0.1-mRNA-1	452.889	-0.0940758	0.044493	-2.1144	0.0344813	0.535212	lin41	LIN41
maker-orpheusFish_scaffold4110-exonerate_protein2genome-gene-0.1-mRNA-1	71.8117	0.241791	0.114405	2.11347	0.0345604	0.535212	zn233	ZN233
maker-orpheusFish_scaffold898-augustus-gene-0.85-mRNA-1	3780.98	-0.124611	0.0589143	-2.11512	0.0344201	0.535212	sybu	SYBU
snap_masked-orpheusFish_scaffold2697-processed-gene-0.3-mRNA-1	158.263	0.273217	0.129271	2.11352	0.0345564	0.535212	---N---	---N---
maker-orpheusFish_scaffold361-snap-gene-0.179-mRNA-1	1262.6	-0.160702	0.0760868	-2.11209	0.0346784	0.535467	z385a	Z385A
maker-orpheusFish_scaffold648-augustus-gene-0.48-mRNA-1	396.643	0.427079	0.202147	2.11272	0.0346249	0.535467	rgs1	RGS1
maker-orpheusFish_scaffold83-snap-gene-0.223-mRNA-1	947.509	0.0871599	0.0412734	2.11177	0.0347062	0.535467	atmin	ATMIN
augustus_masked-orpheusFish_scaffold223-processed-gene-0.114-mRNA-1	107.857	-0.252912	0.119811	-2.11092	0.034779	0.535925	s35f3	S35F3
maker-orpheusFish_scaffold299-snap-gene-0.217-mRNA-1	1436.23	0.166413	0.0788742	2.10985	0.0348712	0.536679	ncan	NCAN
maker-orpheusFish_scaffold56-augustus-gene-0.245-mRNA-1	930.421	-0.0899942	0.0426815	-2.1085	0.0349874	0.537801	stag2	STAG2
maker-orpheusFish_scaffold510-snap-gene-0.42-mRNA-1	353.83	-0.15458	0.0733309	-2.10798	0.0350325	0.53783	arrd3	ARRD3
maker-orpheusFish_scaffold2301-augustus-gene-0.4-mRNA-1	100.88	0.184105	0.0874406	2.10548	0.0352494	0.540058	med17	MED17
maker-orpheusFish_scaffold283-augustus-gene-0.20-mRNA-1	192.537	0.171785	0.0815963	2.10531	0.0352646	0.540058	cox16	COX16
maker-orpheusFish_scaffold405-snap-gene-0.9-mRNA-1	479.797	-0.185531	0.0881504	-2.10471	0.0353168	0.54019	nsf	NSF
maker-orpheusFish_scaffold495-augustus-gene-0.33-mRNA-1	659.731	-0.237865	0.113085	-2.10342	0.0354288	0.541238	pacn1	PACN1
augustus_masked-orpheusFish_scaffold661-processed-gene-0.11-mRNA-1	349.811	0.204208	0.0971336	2.10235	0.035523	0.541345	srgp1	SRGP1
maker-orpheusFish_scaffold460-augustus-gene-0.118-mRNA-1	3799.02	-0.107347	0.0510587	-2.10243	0.0355155	0.541345	at2a2	AT2A2
maker-orpheusFish_scaffold817-snap-gene-0.72-mRNA-1	2105.57	-0.0805968	0.0383645	-2.10082	0.0356571	0.542722	lrp1	LRP1
maker-orpheusFish_scaffold181-augustus-gene-0.134-mRNA-1	1044.29	-0.0872635	0.0415706	-2.09916	0.0358024	0.543602	ubr5	UBR5
maker-orpheusFish_scaffold3225-snap-gene-0.0-mRNA-1	196.46	-0.166954	0.0795278	-2.09931	0.0357893	0.543602	acap3	ACAP3
augustus_masked-orpheusFish_scaffold179-processed-gene-0.133-mRNA-1	202.041	0.281007	0.133981	2.09736	0.0359613	0.544155	ndf6b	NDF6B
augustus_masked-orpheusFish_scaffold2233-processed-gene-0.6-mRNA-1	192.529	0.183411	0.0874591	2.09711	0.0359837	0.544155	pe2r3	PE2R3
augustus_masked-orpheusFish_scaffold332-processed-gene-0.178-mRNA-1	249.04	-0.157959	0.0753344	-2.09677	0.0360141	0.544155	gas7	GAS7
maker-orpheusFish_scaffold54-snap-gene-0.246-mRNA-1	363.327	-0.159052	0.0758547	-2.0968	0.0360112	0.544155	kgp1	KGP1
maker-orpheusFish_scaffold490-snap-gene-0.135-mRNA-1	362.239	0.131321	0.0626507	2.09608	0.0360749	0.544411	erd22	ERD22
maker-orpheusFish_scaffold14-augustus-gene-0.199-mRNA-1	2051.6	-0.101614	0.0485019	-2.09505	0.0361668	0.545135	r1441	R1441
maker-orpheusFish_scaffold13-augustus-gene-0.373-mRNA-1	315.193	-0.132189	0.0631115	-2.09454	0.0362121	0.545157	hig2a	HIG2A
maker-orpheusFish_scaffold2735-augustus-gene-0.9-mRNA-1	139.908	0.171412	0.0818616	2.09393	0.0362666	0.545157	rad17	RAD17
maker-orpheusFish_scaffold301-snap-gene-0.102-mRNA-1	645.391	-0.109913	0.0525009	-2.09355	0.0362999	0.545157	ubp15	UBP15
maker-orpheusFish_scaffold219-snap-gene-0.178-mRNA-1	603.967	-0.463743	0.221605	-2.09265	0.0363803	0.545704	anx13	ANX13
augustus_masked-orpheusFish_scaffold1154-processed-gene-0.71-mRNA-1	1654.81	-0.110522	0.0528299	-2.09204	0.0364352	0.545869	rgs6	RGS6
maker-orpheusFish_scaffold1303-snap-gene-0.27-mRNA-1	615.972	0.129773	0.0620961	2.08988	0.0366289	0.54806	cnn3	CNN3
maker-orpheusFish_scaffold87-augustus-gene-0.195-mRNA-1	509.034	-0.117217	0.0561002	-2.08942	0.0366697	0.54806	otu7b	OTU7B
augustus_masked-orpheusFish_scaffold546-processed-gene-0.113-mRNA-1	322.183	-0.138064	0.0661012	-2.08868	0.0367365	0.548206	ergi2	ERGI2
maker-orpheusFish_scaffold876-snap-gene-0.110-mRNA-1	338.736	0.176412	0.0844749	2.08833	0.0367678	0.548206	borg5	BORG5
augustus_masked-orpheusFish_scaffold714-processed-gene-0.11-mRNA-1	979.847	-0.137107	0.06574	-2.08559	0.0370159	0.551244	u119a	U119A
augustus_masked-orpheusFish_scaffold818-processed-gene-0.50-mRNA-1	220.222	-0.210268	0.10091	-2.08372	0.0371853	0.551707	nrsn1	NRSN1
maker-orpheusFish_scaffold1507-augustus-gene-0.10-mRNA-1	119.34	0.183007	0.0878115	2.08409	0.0371524	0.551707	gemi4	GEMI4
maker-orpheusFish_scaffold246-snap-gene-0.85-mRNA-1	603.93	0.152754	0.0733233	2.08329	0.0372246	0.551707	doc10	DOC10
maker-orpheusFish_scaffold47-snap-gene-0.402-mRNA-1	1466.28	-0.102844	0.0493338	-2.08466	0.0370999	0.551707	prr12	PRR12
augustus_masked-orpheusFish_scaffold255-processed-gene-0.62-mRNA-1	2741.98	-0.10838	0.0520494	-2.08226	0.0373189	0.551839	srbs1	SRBS1
augustus_masked-orpheusFish_scaffold345-processed-gene-0.2-mRNA-1	276.45	0.337317	0.161999	2.08222	0.0373224	0.551839	sp9	SP9
augustus_masked-orpheusFish_scaffold539-processed-gene-0.144-mRNA-1	619.758	0.109203	0.0524644	2.08148	0.0373902	0.552183	hexim	HEXIM
maker-orpheusFish_scaffold669-augustus-gene-0.63-mRNA-1	192.64	0.195356	0.0939149	2.08014	0.0375127	0.553334	lamb2	LAMB2
augustus_masked-orpheusFish_scaffold1183-processed-gene-0.22-mRNA-1	53.0384	0.358793	0.172803	2.07631	0.0378654	0.553479	purg	PURG
augustus_masked-orpheusFish_scaffold1190-processed-gene-0.8-mRNA-1	799.807	0.115674	0.0557506	2.07485	0.038	0.553479	h2a	H2A
maker-orpheusFish_scaffold1311-snap-gene-0.60-mRNA-1	641.904	-0.0899276	0.0434055	-2.0718	0.0382839	0.553479	tigrb	TIGRB
maker-orpheusFish_scaffold1368-augustus-gene-0.25-mRNA-1	165.934	-0.156778	0.0755497	-2.07517	0.037971	0.553479	errfi	ERRFI
maker-orpheusFish_scaffold152-augustus-gene-0.56-mRNA-1	272.56	0.112809	0.054354	2.07546	0.0379443	0.553479	K1841	K1841
maker-orpheusFish_scaffold1570-augustus-gene-0.34-mRNA-1	191.182	-0.178214	0.0858091	-2.07687	0.0378134	0.553479	cnpy4	CNPY4
maker-orpheusFish_scaffold1861-augustus-gene-0.122-mRNA-1	575.407	0.156648	0.0755834	2.07252	0.0382173	0.553479	---N---	---N---
maker-orpheusFish_scaffold1915-snap-gene-0.30-mRNA-1	167.428	0.162707	0.0784503	2.07402	0.0380777	0.553479	senp7	SENP7
maker-orpheusFish_scaffold2246-snap-gene-0.1-mRNA-1	264.704	0.180045	0.0866928	2.07681	0.0378188	0.553479	tor2a	TOR2A
maker-orpheusFish_scaffold296-augustus-gene-0.262-mRNA-1	53.5235	0.273672	0.13166	2.07863	0.0376518	0.553479	lima1	LIMA1
maker-orpheusFish_scaffold34-augustus-gene-0.27-mRNA-1	725.921	-0.160837	0.0776477	-2.07137	0.0383246	0.553479	rgr	RGR
maker-orpheusFish_scaffold3608-augustus-gene-0.4-mRNA-1	307.854	0.294056	0.141845	2.07308	0.0381644	0.553479	---N---	---N---
maker-orpheusFish_scaffold367-snap-gene-0.0-mRNA-1	96.0894	0.26694	0.128813	2.07231	0.0382361	0.553479	shsa3	SHSA3
maker-orpheusFish_scaffold443-augustus-gene-0.78-mRNA-1	171.859	-0.245528	0.118366	-2.07432	0.03805	0.553479	angl2	ANGL2
maker-orpheusFish_scaffold452-snap-gene-0.127-mRNA-1	961.562	-0.24762	0.119348	-2.07477	0.0380075	0.553479	mknk2	MKNK2
maker-orpheusFish_scaffold91-snap-gene-0.23-mRNA-1	1054.01	0.094198	0.045455	2.07233	0.0382342	0.553479	ub2r1	UB2R1
maker-orpheusFish_scaffold961-augustus-gene-0.26-mRNA-1	301.448	0.193478	0.0933525	2.07255	0.0382139	0.553479	sall3	SALL3
snap_masked-orpheusFish_scaffold1558-processed-gene-0.14-mRNA-1	635.839	-0.126762	0.061038	-2.07677	0.0378229	0.553479	podxl	PODXL
snap_masked-orpheusFish_scaffold650-processed-gene-0.17-mRNA-1	1942.37	-0.0878443	0.0424309	-2.07029	0.0384252	0.554287	syac	SYAC
maker-orpheusFish_scaffold286-snap-gene-0.7-mRNA-1	62.0154	0.246636	0.119256	2.06811	0.0386293	0.556584	zn703	ZN703
augustus_masked-orpheusFish_scaffold216-processed-gene-0.127-mRNA-1	1102.21	-0.114699	0.0556417	-2.06138	0.0392672	0.557527	c85cb	C85CB
augustus_masked-orpheusFish_scaffold2324-processed-gene-0.21-mRNA-1	154.516	0.149531	0.0724314	2.06445	0.0389754	0.557527	triab	TRIAB
augustus_masked-orpheusFish_scaffold695-processed-gene-0.60-mRNA-1	1769.76	-0.12685	0.0615511	-2.06089	0.0393132	0.557527	slik5	SLIK5
maker-orpheusFish_scaffold1295-snap-gene-0.2-mRNA-1	271.024	0.137754	0.0667579	2.06349	0.0390659	0.557527	px11b	PX11B
maker-orpheusFish_scaffold13-augustus-gene-0.369-mRNA-1	869.72	-0.150721	0.0731069	-2.06165	0.0392407	0.557527	n4bp3	N4BP3
maker-orpheusFish_scaffold1447-snap-gene-0.8-mRNA-1	313.965	0.112288	0.0544487	2.06227	0.0391817	0.557527	dhys	DHYS
maker-orpheusFish_scaffold1706-augustus-gene-0.36-mRNA-1	172.919	0.170778	0.0827525	2.06372	0.0390445	0.557527	c25l1	C25L1
maker-orpheusFish_scaffold2125-snap-gene-0.0-mRNA-1	55.721	-0.247749	0.119928	-2.06581	0.0388461	0.557527	lmN	LMN
maker-orpheusFish_scaffold502-snap-gene-0.47-mRNA-1	631.707	-0.159674	0.0773674	-2.06384	0.039033	0.557527	dus26	DUS26
maker-orpheusFish_scaffold662-augustus-gene-0.100-mRNA-1	2633.65	-0.0838898	0.0407076	-2.06079	0.0393231	0.557527	sik3	SIK3
maker-orpheusFish_scaffold753-snap-gene-0.20-mRNA-1	234.705	-0.191573	0.0927557	-2.06534	0.0388904	0.557527	rgs8	RGS8
snap_masked-orpheusFish_scaffold1147-processed-gene-0.58-mRNA-1	91.0805	-0.271328	0.131601	-2.06175	0.0392316	0.557527	---N---	---N---
snap_masked-orpheusFish_scaffold1459-processed-gene-0.30-mRNA-1	580.267	-0.119985	0.05811	-2.06479	0.0389428	0.557527	sgsm3	SGSM3
snap_masked-orpheusFish_scaffold373-processed-gene-0.96-mRNA-1	1069.62	-0.1248	0.0604204	-2.06554	0.0388723	0.557527	zn710	ZN710
snap_masked-orpheusFish_scaffold1231-processed-gene-0.22-mRNA-1	185.412	-0.144611	0.0701917	-2.06023	0.0393766	0.557647	pura2	PURA2
maker-orpheusFish_scaffold1803-snap-gene-0.0-mRNA-1	110.757	0.195192	0.0948303	2.05833	0.0395581	0.559581	oxdd	OXDD
maker-orpheusFish_scaffold114-augustus-gene-0.25-mRNA-1	8704.03	-0.157886	0.0767464	-2.05725	0.0396624	0.560417	tf7l2	TF7L2
augustus_masked-orpheusFish_scaffold2233-processed-gene-0.5-mRNA-1	300.679	0.236107	0.114805	2.05659	0.0397257	0.560571	zrab2	ZRAB2
maker-orpheusFish_scaffold1378-snap-gene-0.35-mRNA-1	138.781	0.237429	0.115508	2.05552	0.0398289	0.560571	itb5	ITB5
maker-orpheusFish_scaffold451-snap-gene-0.41-mRNA-1	123.749	-0.355476	0.172959	-2.05526	0.0398538	0.560571	fa5	FA5
maker-orpheusFish_scaffold683-augustus-gene-0.53-mRNA-1	410.047	-0.133989	0.0651921	-2.05529	0.0398508	0.560571	zn423	ZN423
augustus_masked-orpheusFish_scaffold67-processed-gene-0.243-mRNA-1	439.749	-0.0870422	0.0424368	-2.0511	0.0402569	0.562113	desi2	DESI2
maker-orpheusFish_scaffold1204-snap-gene-0.53-mRNA-1	301.151	-0.139363	0.0679842	-2.04994	0.0403708	0.562113	bmp2k	BMP2K
maker-orpheusFish_scaffold3523-snap-gene-0.5-mRNA-1	54.0546	0.260326	0.126961	2.05044	0.0403218	0.562113	med27	MED27
maker-orpheusFish_scaffold431-augustus-gene-0.29-mRNA-1	411.352	-0.136583	0.0665994	-2.05081	0.0402854	0.562113	tpst1	TPST1
maker-orpheusFish_scaffold51-snap-gene-0.245-mRNA-1	1488.49	0.165237	0.080522	2.05207	0.0401629	0.562113	dhr12	DHR12
maker-orpheusFish_scaffold96-snap-gene-0.189-mRNA-1	748.114	-0.13135	0.064064	-2.0503	0.0403354	0.562113	acdsb	ACDSB
snap_masked-orpheusFish_scaffold140-processed-gene-0.82-mRNA-1	1959.12	-0.089409	0.0435766	-2.05177	0.0401923	0.562113	dnjc5	DNJC5
snap_masked-orpheusFish_scaffold296-processed-gene-0.150-mRNA-1	95.0229	0.273436	0.133336	2.05074	0.0402926	0.562113	cp27b	CP27B
snap_masked-orpheusFish_scaffold620-processed-gene-0.35-mRNA-1	515.687	-0.115501	0.0562524	-2.05326	0.0400474	0.562113	tNp3	TNP3
augustus_masked-orpheusFish_scaffold85-processed-gene-0.1-mRNA-1	857.478	0.11803	0.057604	2.04899	0.0404633	0.562335	pfkap	PFKAP
maker-orpheusFish_scaffold629-augustus-gene-0.48-mRNA-1	513.053	-0.127586	0.0622724	-2.04885	0.0404773	0.562335	grb10	GRB10
augustus_masked-orpheusFish_scaffold2010-processed-gene-0.3-mRNA-1	179.704	0.154922	0.0756513	2.04784	0.0405756	0.563072	med23	MED23
maker-orpheusFish_scaffold227-snap-gene-0.16-mRNA-1	655.894	-0.122299	0.059753	-2.04675	0.0406829	0.563094	CN028	CN028
maker-orpheusFish_scaffold430-snap-gene-0.22-mRNA-1	58.8617	-0.346922	0.169601	-2.04552	0.0408039	0.563094	---N---	---N---
maker-orpheusFish_scaffold618-snap-gene-0.24-mRNA-1	587.381	0.110453	0.0539773	2.04628	0.0407287	0.563094	rgl1	RGL1
maker-orpheusFish_scaffold83-snap-gene-0.231-mRNA-1	299.646	0.136201	0.066574	2.04587	0.0407696	0.563094	dbnd1	DBND1
maker-orpheusFish_scaffold88-augustus-gene-0.377-mRNA-1	412.62	0.13609	0.0665226	2.04577	0.0407794	0.563094	zdh20	ZDH20
maker-orpheusFish_scaffold1008-augustus-gene-0.41-mRNA-1	146.436	-0.150201	0.0734538	-2.04484	0.0408707	0.563389	cno6l	CNO6L
maker-orpheusFish_scaffold21-snap-gene-0.60-mRNA-1	187.882	-0.236365	0.115678	-2.0433	0.0410225	0.564146	klf4	KLF4
maker-orpheusFish_scaffold3149-augustus-gene-0.13-mRNA-1	459.17	-0.420747	0.205955	-2.04291	0.0410618	0.564146	sc4ab	SC4AB
maker-orpheusFish_scaffold755-snap-gene-0.77-mRNA-1	2421.29	-0.109063	0.0533814	-2.0431	0.0410426	0.564146	flot2	FLOT2
augustus_masked-orpheusFish_scaffold3092-processed-gene-0.2-mRNA-1	57.9917	0.285774	0.139919	2.04242	0.04111	0.564184	iqga3	IQGA3
maker-orpheusFish_scaffold156-augustus-gene-0.57-mRNA-1	1419.06	0.0907311	0.0444834	2.03966	0.0413839	0.56674	moes	MOES
maker-orpheusFish_scaffold1802-snap-gene-0.62-mRNA-1	198.087	0.138425	0.0678718	2.0395	0.0413999	0.56674	cryl1	CRYL1
maker-orpheusFish_scaffold707-snap-gene-0.50-mRNA-1	523.491	-0.116544	0.0571653	-2.03871	0.0414788	0.56674	big1	BIG1
maker-orpheusFish_scaffold744-snap-gene-0.4-mRNA-1	434.548	0.10567	0.0518276	2.03887	0.041463	0.56674	pith1	PITH1
maker-orpheusFish_scaffold286-augustus-gene-0.70-mRNA-1	1589.27	-0.0988264	0.0485195	-2.03684	0.0416663	0.568676	p85a	P85A
maker-orpheusFish_scaffold1002-augustus-gene-0.20-mRNA-1	640.349	-0.195865	0.0962874	-2.03417	0.0419342	0.569898	atp5j	ATP5J
maker-orpheusFish_scaffold179-snap-gene-0.147-mRNA-1	864.491	0.0802696	0.039448	2.03482	0.0418691	0.569898	pkhm2	PKHM2
maker-orpheusFish_scaffold181-snap-gene-0.150-mRNA-1	336.186	-0.17131	0.0842175	-2.03414	0.0419379	0.569898	lap4b	LAP4B
maker-orpheusFish_scaffold487-snap-gene-0.30-mRNA-1	65.9768	-0.242053	0.118996	-2.03412	0.0419394	0.569898	cdca4	CDCA4
maker-orpheusFish_scaffold1359-snap-gene-0.11-mRNA-1	1803.15	0.127084	0.0625048	2.03318	0.0420339	0.569936	lonf3	LONF3
snap_masked-orpheusFish_scaffold2249-processed-gene-0.11-mRNA-1	271.527	-0.318368	0.156559	-2.03353	0.0419989	0.569936	sdhb	SDHB
maker-orpheusFish_scaffold427-augustus-gene-0.98-mRNA-1	690.539	-0.416199	0.204795	-2.03227	0.0421265	0.570569	tsn17	TSN17
snap_masked-orpheusFish_scaffold233-processed-gene-0.55-mRNA-1	67.5706	0.279738	0.137766	2.03053	0.0423029	0.572334	hen2	HEN2
augustus_masked-orpheusFish_scaffold287-processed-gene-0.81-mRNA-1	1056.23	-0.103964	0.0512938	-2.02684	0.042679	0.57235	rtn4r	RTN4R
augustus_masked-orpheusFish_scaffold302-processed-gene-0.23-mRNA-1	589.444	-0.0909574	0.0448851	-2.02645	0.0427189	0.57235	enpp4	ENPP4
augustus_masked-orpheusFish_scaffold523-processed-gene-0.113-mRNA-1	116.17	-0.210869	0.103903	-2.02948	0.0424093	0.57235	5h1ab	5H1AB
maker-orpheusFish_scaffold192-augustus-gene-0.7-mRNA-1	134.748	-0.14568	0.0717869	-2.02935	0.042423	0.57235	anm9	ANM9
maker-orpheusFish_scaffold346-snap-gene-0.164-mRNA-1	220.974	0.218849	0.107965	2.02704	0.0426582	0.57235	---N---	---N---
maker-orpheusFish_scaffold457-augustus-gene-0.195-mRNA-1	1633.6	-0.0935381	0.0461145	-2.02839	0.0425209	0.57235	fbx33	FBX33
maker-orpheusFish_scaffold4615-augustus-gene-0.1-mRNA-1	1303.91	-0.0793301	0.0391405	-2.0268	0.0426825	0.57235	fa13a	FA13A
maker-orpheusFish_scaffold465-augustus-gene-0.91-mRNA-1	534.07	-0.1271	0.0626695	-2.0281	0.0425502	0.57235	sl9a6	SL9A6
maker-orpheusFish_scaffold805-snap-gene-0.183-mRNA-1	224.161	-0.211703	0.104351	-2.02877	0.0424821	0.57235	tpa	TPA
maker-orpheusFish_scaffold1111-augustus-gene-0.55-mRNA-1	365.204	0.0982187	0.04852	2.02429	0.04294	0.574692	preb	PREB
maker-orpheusFish_scaffold523-augustus-gene-0.5-mRNA-1	111.027	-0.333716	0.164912	-2.0236	0.0430116	0.575031	ghr	GHR
maker-orpheusFish_scaffold1965-snap-gene-0.2-mRNA-1	2135.15	-0.111599	0.05518	-2.02245	0.0431301	0.575995	ubp33	UBP33
augustus_masked-orpheusFish_scaffold2868-processed-gene-0.10-mRNA-1	570.789	-0.18567	0.0918776	-2.02084	0.043296	0.57697	zn227	ZN227
maker-orpheusFish_scaffold28-augustus-gene-0.96-mRNA-1	1084.67	-0.0763658	0.0377888	-2.02086	0.0432947	0.57697	amfr	AMFR
maker-orpheusFish_scaffold155-augustus-gene-0.90-mRNA-1	1110.74	-0.128365	0.063656	-2.01654	0.043743	0.581008	mlh3	MLH3
maker-orpheusFish_scaffold213-snap-gene-0.314-mRNA-1	69.1251	-0.312585	0.155021	-2.01641	0.0437572	0.581008	at8b2	AT8B2
maker-orpheusFish_scaffold315-snap-gene-0.160-mRNA-1	4158.85	-0.0826751	0.0410431	-2.01435	0.0439732	0.581008	s20a2	S20A2
maker-orpheusFish_scaffold35-snap-gene-0.515-mRNA-1	5071.72	-0.0792293	0.0393097	-2.01551	0.043851	0.581008	pairb	PAIRB
maker-orpheusFish_scaffold570-snap-gene-0.210-mRNA-1	233.907	-0.208547	0.103486	-2.01522	0.0438817	0.581008	ehd2	EHD2
maker-orpheusFish_scaffold63-augustus-gene-0.68-mRNA-1	75.1215	-0.212443	0.105378	-2.016	0.0438003	0.581008	zn227	ZN227
maker-orpheusFish_scaffold66-snap-gene-0.355-mRNA-1	335.224	0.147103	0.0729567	2.01631	0.0437673	0.581008	mlc1	MLC1
maker-orpheusFish_scaffold753-snap-gene-0.19-mRNA-1	678.457	0.15006	0.0744884	2.01454	0.0439533	0.581008	rgs5	RGS5
augustus_masked-orpheusFish_scaffold41-processed-gene-0.87-mRNA-1	125.694	0.265591	0.13194	2.01297	0.0441174	0.581059	Nno1	NNO1
maker-orpheusFish_scaffold578-snap-gene-0.88-mRNA-1	393.345	0.149076	0.0740445	2.01333	0.0440797	0.581059	acot2	ACOT2
snap_masked-orpheusFish_scaffold3672-processed-gene-0.18-mRNA-1	1131.6	-0.162875	0.0808831	-2.0137	0.0440406	0.581059	oat	OAT
maker-orpheusFish_scaffold98-augustus-gene-0.333-mRNA-1	134.767	-0.178903	0.0889191	-2.01197	0.0442227	0.581828	mia40	MIA40
maker-orpheusFish_scaffold126-augustus-gene-0.134-mRNA-1	811.467	-0.0680575	0.0339018	-2.00749	0.0446978	0.584683	zn711	ZN711
maker-orpheusFish_scaffold151-augustus-gene-0.160-mRNA-1	1058.95	-0.0711124	0.0354354	-2.00682	0.0447692	0.584683	plca	PLCA
maker-orpheusFish_scaffold240-augustus-gene-0.47-mRNA-1	700.403	0.31307	0.155884	2.00836	0.0446055	0.584683	fak2	FAK2
maker-orpheusFish_scaffold4131-snap-gene-0.1-mRNA-1	944.729	-0.178779	0.0890239	-2.00821	0.044621	0.584683	gdpd5	GDPD5
maker-orpheusFish_scaffold541-snap-gene-0.21-mRNA-1	707.867	0.103977	0.0517876	2.00777	0.0446682	0.584683	araf	ARAF
maker-orpheusFish_scaffold884-augustus-gene-0.12-mRNA-1	5505.88	-0.129606	0.0645775	-2.00699	0.0447507	0.584683	dgkh	DGKH
snap_masked-orpheusFish_scaffold1169-processed-gene-0.35-mRNA-1	741.728	-0.0876774	0.0436887	-2.00687	0.0447638	0.584683	brd4	BRD4
augustus_masked-orpheusFish_scaffold324-processed-gene-0.150-mRNA-1	515.847	-0.116729	0.0582139	-2.00518	0.044944	0.58512	madd	MADD
augustus_masked-orpheusFish_scaffold378-processed-gene-0.142-mRNA-1	127.406	-0.240503	0.119898	-2.00589	0.0448675	0.58512	serph	SERPH
maker-orpheusFish_scaffold2-augustus-gene-0.462-mRNA-1	716.861	-0.127674	0.0636669	-2.00534	0.0449266	0.58512	papd5	PAPD5
maker-orpheusFish_scaffold18-snap-gene-0.244-mRNA-1	78.0496	0.25519	0.127333	2.00412	0.0450576	0.585985	spi1	SPI1
augustus_masked-orpheusFish_scaffold1069-processed-gene-0.132-mRNA-1	101.212	0.294634	0.147133	2.0025	0.045231	0.586968	kcnt2	KCNT2
maker-orpheusFish_scaffold3459-augustus-gene-0.12-mRNA-1	278.829	0.153272	0.0765728	2.00165	0.0453222	0.586968	masp1	MASP1
snap_masked-orpheusFish_scaffold1261-processed-gene-0.2-mRNA-1	71.6444	0.276374	0.138	2.00271	0.045208	0.586968	rn152	RN152
snap_masked-orpheusFish_scaffold676-processed-gene-0.39-mRNA-1	1975.59	0.121741	0.0608118	2.00192	0.045293	0.586968	pcmd2	PCMD2
maker-orpheusFish_scaffold495-augustus-gene-0.37-mRNA-1	229.665	0.168512	0.0842077	2.00115	0.0453767	0.587061	CC018	CC018
augustus_masked-orpheusFish_scaffold1280-processed-gene-0.4-mRNA-1	524.445	-0.137413	0.068797	-1.99737	0.0457846	0.588659	slik2	SLIK2
augustus_masked-orpheusFish_scaffold851-processed-gene-0.5-mRNA-1	70.0724	-0.312307	0.156273	-1.99847	0.0456657	0.588659	mafa	MAFA
maker-orpheusFish_scaffold1685-snap-gene-0.22-mRNA-1	6708.95	-0.13419	0.0671777	-1.99753	0.0457675	0.588659	rn208	RN208
maker-orpheusFish_scaffold2087-snap-gene-0.56-mRNA-1	116.694	0.218408	0.10928	1.9986	0.0456511	0.588659	---N---	---N---
maker-orpheusFish_scaffold296-snap-gene-0.203-mRNA-1	102.085	0.179587	0.0898781	1.99812	0.0457036	0.588659	cdk4	CDK4
snap_masked-orpheusFish_scaffold809-processed-gene-0.64-mRNA-1	373.271	0.143603	0.0718258	1.99932	0.0455734	0.588659	spp24	SPP24
maker-orpheusFish_scaffold127-snap-gene-0.142-mRNA-1	154.381	-0.201398	0.100859	-1.99683	0.0458435	0.588807	m3k8	M3K8
maker-orpheusFish_scaffold1288-augustus-gene-0.12-mRNA-1	269.214	0.120998	0.0606606	1.99468	0.0460781	0.58999	paxx	PAXX
maker-orpheusFish_scaffold22-augustus-gene-0.305-mRNA-1	4056.56	0.140261	0.0703144	1.99478	0.0460673	0.58999	coq3	COQ3
maker-orpheusFish_scaffold353-augustus-gene-0.23-mRNA-1	195.303	-0.253917	0.127287	-1.99484	0.0460599	0.58999	lmd2b	LMD2B
augustus_masked-orpheusFish_scaffold2210-processed-gene-0.0-mRNA-1	492.933	0.170002	0.08532	1.99252	0.0463138	0.590466	s19a1	S19A1
augustus_masked-orpheusFish_scaffold348-processed-gene-0.82-mRNA-1	920.902	0.135925	0.0682346	1.99202	0.0463684	0.590466	rhes	RHES
augustus_masked-orpheusFish_scaffold359-processed-gene-0.8-mRNA-1	525.812	-0.145923	0.0733152	-1.99035	0.0465519	0.590466	kcd12	KCD12
maker-orpheusFish_scaffold217-augustus-gene-0.155-mRNA-1	29146.9	0.110617	0.0555743	1.99043	0.0465431	0.590466	tba1b	TBA1B
maker-orpheusFish_scaffold2903-snap-gene-0.16-mRNA-1	62.8357	-0.324668	0.163149	-1.99	0.0465907	0.590466	eva1b	EVA1B
maker-orpheusFish_scaffold376-augustus-gene-0.20-mRNA-1	420.071	-0.15976	0.0801582	-1.99306	0.046255	0.590466	hop	HOP
maker-orpheusFish_scaffold416-augustus-gene-0.205-mRNA-1	831.025	0.215523	0.108175	1.99235	0.0463328	0.590466	rla2	RLA2
maker-orpheusFish_scaffold625-augustus-gene-0.68-mRNA-1	2694.39	0.19145	0.0961257	1.99166	0.0464084	0.590466	stxb6	STXB6
maker-orpheusFish_scaffold982-augustus-gene-0.42-mRNA-1	3608.58	0.134007	0.0672785	1.99183	0.04639	0.590466	st17b	ST17B
snap_masked-orpheusFish_scaffold775-processed-gene-0.25-mRNA-1	1221.45	-0.118741	0.0596655	-1.99011	0.0465784	0.590466	z385c	Z385C
augustus_masked-orpheusFish_scaffold701-processed-gene-0.6-mRNA-1	177.782	-0.128398	0.0645766	-1.9883	0.0467783	0.591635	zbt40	ZBT40
snap_masked-orpheusFish_scaffold3602-processed-gene-0.3-mRNA-1	55.6286	0.331095	0.166509	1.98846	0.0467613	0.591635	---N---	---N---
maker-orpheusFish_scaffold328-augustus-gene-0.9-mRNA-1	849.836	0.457749	0.230347	1.98722	0.046898	0.592546	eomes	EOMES
maker-orpheusFish_scaffold4856-augustus-gene-0.8-mRNA-1	4134.9	-0.0984097	0.0495443	-1.9863	0.0470001	0.593233	ca216	CA216
augustus_masked-orpheusFish_scaffold160-processed-gene-0.236-mRNA-1	264.389	0.156513	0.078884	1.98409	0.0472455	0.595725	jun	JUN
maker-orpheusFish_scaffold257-augustus-gene-0.139-mRNA-1	83.3466	0.200771	0.101323	1.98149	0.0475361	0.59576	snut2	SNUT2
maker-orpheusFish_scaffold30-augustus-gene-0.261-mRNA-1	2036.61	0.0859378	0.0433571	1.98209	0.0474687	0.59576	pp14b	PP14B
maker-orpheusFish_scaffold5705-augustus-gene-0.5-mRNA-1	4577.9	0.157514	0.0794902	1.98156	0.0475289	0.59576	tba1c	TBA1C
maker-orpheusFish_scaffold670-snap-gene-0.9-mRNA-1	436.072	-0.206703	0.104275	-1.98229	0.0474464	0.59576	arrd2	ARRD2
maker-orpheusFish_scaffold801-augustus-gene-0.32-mRNA-1	340.917	-0.113584	0.0572932	-1.9825	0.0474234	0.59576	csn3	CSN3
snap_masked-orpheusFish_scaffold87-processed-gene-0.45-mRNA-1	186.231	0.158372	0.0798668	1.98296	0.0473722	0.59576	ostm1	OSTM1
maker-orpheusFish_scaffold1078-augustus-gene-0.86-mRNA-1	1088.39	0.195129	0.0985213	1.98057	0.0476392	0.596451	camp3	CAMP3
maker-orpheusFish_scaffold351-snap-gene-0.6-mRNA-1	4426.41	-0.0761392	0.0384548	-1.97997	0.0477073	0.596702	e41l1	E41L1
maker-orpheusFish_scaffold114-snap-gene-0.187-mRNA-1	167.167	-0.176728	0.0892856	-1.97935	0.0477763	0.596964	ghdc	GHDC
snap_masked-orpheusFish_scaffold298-processed-gene-0.189-mRNA-1	1067.78	0.0840908	0.0425031	1.97846	0.0478765	0.597614	un93b	UN93B
maker-orpheusFish_scaffold18-augustus-gene-0.23-mRNA-1	1109.64	0.12231	0.0618475	1.97761	0.0479731	0.598216	---N---	---N---
maker-orpheusFish_scaffold916-snap-gene-0.118-mRNA-1	1529.59	-0.0716676	0.0362473	-1.97718	0.048021	0.598216	avr2a	AVR2A
maker-orpheusFish_scaffold1066-snap-gene-0.2-mRNA-1	319.976	-0.289055	0.146261	-1.9763	0.0481208	0.598858	btbdh	BTBDH
maker-orpheusFish_scaffold1013-augustus-gene-0.23-mRNA-1	817.876	-0.0824769	0.0417707	-1.97452	0.0483231	0.600774	spre2	SPRE2
maker-orpheusFish_scaffold1-snap-gene-0.104-mRNA-1	107.637	0.22575	0.114449	1.97249	0.0485531	0.600887	cd2ap	CD2AP
maker-orpheusFish_scaffold102-augustus-gene-0.147-mRNA-1	1918.21	-0.0797718	0.0404546	-1.97189	0.0486225	0.600887	ari4b	ARI4B
maker-orpheusFish_scaffold17-snap-gene-0.44-mRNA-1	292.006	-0.153626	0.0778922	-1.97229	0.0485765	0.600887	paxi	PAXI
maker-orpheusFish_scaffold227-augustus-gene-0.123-mRNA-1	212.989	0.145107	0.0735791	1.97212	0.0485961	0.600887	pkhg3	PKHG3
maker-orpheusFish_scaffold345-augustus-gene-0.191-mRNA-1	63.4468	0.244373	0.123824	1.97355	0.0484334	0.600887	ola1	OLA1
maker-orpheusFish_scaffold7-augustus-gene-0.517-mRNA-1	931.015	-0.173287	0.0878676	-1.97214	0.0485934	0.600887	sem7a	SEM7A
maker-orpheusFish_scaffold329-snap-gene-0.139-mRNA-1	589.292	0.105613	0.0536157	1.96982	0.0488587	0.603206	myo9b	MYO9B
augustus_masked-orpheusFish_scaffold8-processed-gene-0.651-mRNA-1	705.026	-0.187019	0.0950464	-1.96766	0.0491068	0.605667	dos	DOS
augustus_masked-orpheusFish_scaffold2157-processed-gene-0.10-mRNA-1	67.6299	-0.256652	0.130473	-1.96709	0.0491728	0.605879	il16	IL16
augustus_masked-orpheusFish_scaffold1318-processed-gene-0.63-mRNA-1	1425.17	0.130877	0.0665665	1.96611	0.0492862	0.606363	tra2b	TRA2B
maker-orpheusFish_scaffold18-augustus-gene-0.14-mRNA-1	237.437	-0.183782	0.0934848	-1.9659	0.0493097	0.606363	pyrd	PYRD
snap_masked-orpheusFish_scaffold609-processed-gene-0.48-mRNA-1	820.67	-0.0999175	0.05085	-1.96495	0.0494203	0.607122	sin3a	SIN3A
augustus_masked-orpheusFish_scaffold465-processed-gene-0.111-mRNA-1	1083.77	-0.0894712	0.0455568	-1.96395	0.049536	0.607468	bcorl	BCORL
maker-orpheusFish_scaffold1253-augustus-gene-0.4-mRNA-1	834.191	-0.0890391	0.0453388	-1.96386	0.0495463	0.607468	kdm4c	KDM4C
maker-orpheusFish_scaffold689-augustus-gene-0.84-mRNA-1	822.79	0.083434	0.0425039	1.96297	0.0496496	0.608135	ssa27	SSA27
maker-orpheusFish_scaffold611-augustus-gene-0.21-mRNA-1	753.652	-0.0911081	0.0464431	-1.96172	0.0497956	0.609322	dmp4	DMP4
maker-orpheusFish_scaffold1889-snap-gene-0.6-mRNA-1	2472.79	0.165658	0.0845271	1.95983	0.0500162	0.609719	rs3	RS3
maker-orpheusFish_scaffold35-augustus-gene-0.449-mRNA-1	141.828	-0.206948	0.105598	-1.95977	0.0500222	0.609719	at133	AT133
maker-orpheusFish_scaffold353-snap-gene-0.71-mRNA-1	1266.56	-0.0694871	0.0354646	-1.95934	0.0500736	0.609719	cbpc1	CBPC1
maker-orpheusFish_scaffold62-augustus-gene-0.240-mRNA-1	976.848	-0.0812779	0.0414571	-1.96053	0.0499336	0.609719	ubr1	UBR1
snap_masked-orpheusFish_scaffold3593-processed-gene-0.5-mRNA-1	170.726	0.154993	0.0791034	1.95937	0.0500698	0.609719	int4	INT4
maker-orpheusFish_scaffold1233-augustus-gene-0.8-mRNA-1	4112.25	0.0662747	0.033899	1.95506	0.0505758	0.612282	m4k4	M4K4
maker-orpheusFish_scaffold1321-snap-gene-0.34-mRNA-1	1170.29	0.52324	0.267555	1.95564	0.0505077	0.612282	co1a2	CO1A2
maker-orpheusFish_scaffold145-snap-gene-0.514-mRNA-1	220.197	0.126783	0.0648231	1.95584	0.0504841	0.612282	fan1	FAN1
maker-orpheusFish_scaffold216-augustus-gene-0.148-mRNA-1	774.668	-0.07863	0.0402365	-1.95419	0.0506784	0.612282	sptc2	SPTC2
maker-orpheusFish_scaffold2804-augustus-gene-0.3-mRNA-1	181.991	0.143511	0.0733637	1.95615	0.050447	0.612282	tsc1	TSC1
maker-orpheusFish_scaffold332-snap-gene-0.84-mRNA-1	218.509	-0.163992	0.0839133	-1.9543	0.0506657	0.612282	mprip	MPRIP
maker-orpheusFish_scaffold630-augustus-gene-0.21-mRNA-1	73.1882	-0.310764	0.159015	-1.9543	0.0506652	0.612282	cacb4	CACB4
maker-orpheusFish_scaffold699-augustus-gene-0.130-mRNA-1	337.11	0.163774	0.0838009	1.95432	0.0506629	0.612282	cd63	CD63
maker-orpheusFish_scaffold499-augustus-gene-0.121-mRNA-1	3086.46	0.120996	0.0619468	1.95323	0.0507922	0.612499	s4a4	S4A4
snap_masked-orpheusFish_scaffold133-processed-gene-0.76-mRNA-1	361.809	0.131997	0.0675794	1.95321	0.050795	0.612499	arhb	ARHB
augustus_masked-orpheusFish_scaffold28-processed-gene-0.161-mRNA-1	90.3945	0.205549	0.105334	1.95141	0.0510087	0.612697	r9bp	R9BP
maker-orpheusFish_scaffold41-snap-gene-0.44-mRNA-1	183.651	0.182468	0.0935033	1.95146	0.0510025	0.612697	41698	41698
maker-orpheusFish_scaffold512-augustus-gene-0.58-mRNA-1	167.762	-0.369453	0.189225	-1.95245	0.050885	0.612697	bnc2	BNC2
maker-orpheusFish_scaffold872-snap-gene-0.91-mRNA-1	1531.4	-0.0880356	0.0450975	-1.95212	0.0509244	0.612697	acv1b	ACV1B
maker-orpheusFish_scaffold1158-snap-gene-0.13-mRNA-1	108.834	-0.212179	0.108755	-1.95098	0.0510596	0.612715	dlg2	DLG2
maker-orpheusFish_scaffold973-augustus-gene-0.55-mRNA-1	362.813	0.0969362	0.049719	1.94968	0.0512142	0.612794	fkb15	FKB15
snap_masked-orpheusFish_scaffold1094-processed-gene-0.17-mRNA-1	1290.58	-0.0997936	0.0511701	-1.95023	0.0511486	0.612794	snp47	SNP47
snap_masked-orpheusFish_scaffold1544-processed-gene-0.29-mRNA-1	70.8582	-0.204726	0.104985	-1.95005	0.0511703	0.612794	rsmb	RSMB
maker-orpheusFish_scaffold60-snap-gene-0.199-mRNA-1	3046.9	-0.128924	0.0661516	-1.94891	0.0513062	0.613304	s38a3	S38A3
maker-orpheusFish_scaffold1344-augustus-gene-0.45-mRNA-1	759.908	0.0879195	0.0451344	1.94795	0.0514208	0.613391	bmt2	BMT2
maker-orpheusFish_scaffold3255-snap-gene-0.26-mRNA-1	194.083	0.119645	0.0614315	1.94761	0.0514617	0.613391	zn180	ZN180
maker-orpheusFish_scaffold92-snap-gene-0.246-mRNA-1	1824.34	0.0864164	0.0443532	1.94837	0.0513709	0.613391	mbn2a	MBN2A
maker-orpheusFish_scaffold5374-snap-gene-0.13-mRNA-1	58.548	0.222437	0.114312	1.94587	0.0516709	0.615295	---N---	---N---
augustus_masked-orpheusFish_scaffold14-processed-gene-0.67-mRNA-1	65.2039	0.26071	0.134089	1.94431	0.0518587	0.616708	5ht1d	5HT1D
augustus_masked-orpheusFish_scaffold354-processed-gene-0.61-mRNA-1	3040.57	-0.142445	0.0732917	-1.94354	0.051951	0.616708	cac1i	CAC1I
augustus_masked-orpheusFish_scaffold93-processed-gene-0.287-mRNA-1	1462.8	-0.09888	0.0508843	-1.94323	0.0519882	0.616708	rhbl1	RHBL1
snap_masked-orpheusFish_scaffold3-processed-gene-0.211-mRNA-1	2130.84	-0.0602915	0.0310233	-1.94343	0.0519646	0.616708	igsf8	IGSF8
maker-orpheusFish_scaffold21-augustus-gene-0.198-mRNA-1	440.071	0.257931	0.132898	1.94082	0.0522805	0.618177	syua	SYUA
maker-orpheusFish_scaffold39-snap-gene-0.52-mRNA-1	6207.73	-0.101713	0.052411	-1.94068	0.0522975	0.618177	ticn3	TICN3
maker-orpheusFish_scaffold714-snap-gene-0.41-mRNA-1	196.406	-0.391282	0.201634	-1.94055	0.0523127	0.618177	gosr1	GOSR1
maker-orpheusFish_scaffold824-augustus-gene-0.6-mRNA-1	1007.28	0.0761932	0.0392755	1.93997	0.0523838	0.618177	nsf1c	NSF1C
snap_masked-orpheusFish_scaffold1105-processed-gene-0.81-mRNA-1	80.6646	0.217914	0.112341	1.93975	0.0524107	0.618177	gpr1	GPR1
snap_masked-orpheusFish_scaffold135-processed-gene-0.136-mRNA-1	703.344	0.0839266	0.0432364	1.94111	0.0522448	0.618177	s35e1	S35E1
maker-orpheusFish_scaffold650-snap-gene-0.55-mRNA-1	101.036	-0.202263	0.104387	-1.93763	0.0526687	0.620632	pnph	PNPH
maker-orpheusFish_scaffold160-augustus-gene-0.31-mRNA-1	82.3821	0.213975	0.110503	1.93638	0.0528207	0.621468	lrp8	LRP8
maker-orpheusFish_scaffold3972-augustus-gene-0.7-mRNA-1	384.87	0.227707	0.117604	1.93623	0.0528398	0.621468	ef1a	EF1A
maker-orpheusFish_scaffold152-augustus-gene-0.47-mRNA-1	1022.24	-0.0951585	0.049171	-1.93526	0.0529587	0.622277	xpo1	XPO1
maker-orpheusFish_scaffold78-snap-gene-0.94-mRNA-1	2197.61	-0.0843074	0.0435983	-1.93373	0.0531463	0.623891	zn502	ZN502
maker-orpheusFish_scaffold614-augustus-gene-0.28-mRNA-1	186.403	0.131005	0.0677708	1.93306	0.0532291	0.624273	adap1	ADAP1
maker-orpheusFish_scaffold69-augustus-gene-0.112-mRNA-1	121.19	0.17601	0.0910865	1.93234	0.0533181	0.624728	fgf2	FGF2
augustus_masked-orpheusFish_scaffold1372-processed-gene-0.33-mRNA-1	239.247	0.157795	0.0816779	1.93192	0.0533694	0.624739	strbp	STRBP
maker-orpheusFish_scaffold2254-snap-gene-0.5-mRNA-1	1419.92	0.100615	0.0521151	1.93062	0.0535295	0.625434	mare1	MARE1
maker-orpheusFish_scaffold355-snap-gene-0.34-mRNA-1	2984.39	-0.0693564	0.035922	-1.93075	0.0535142	0.625434	nudt3	NUDT3
maker-orpheusFish_scaffold218-snap-gene-0.8-mRNA-1	115.12	0.175446	0.0909984	1.92801	0.0538541	0.628045	---N---	---N---
snap_masked-orpheusFish_scaffold1303-processed-gene-0.34-mRNA-1	276.763	0.114486	0.0593774	1.92811	0.053842	0.628045	stea2	STEA2
maker-orpheusFish_scaffold499-augustus-gene-0.124-mRNA-1	64.6723	-0.216978	0.112584	-1.92725	0.0539479	0.628549	ppil2	PPIL2
maker-orpheusFish_scaffold344-snap-gene-0.28-mRNA-1	280.808	-0.11215	0.0582469	-1.92542	0.0541766	0.630622	ncbp2	NCBP2
maker-orpheusFish_scaffold742-snap-gene-0.53-mRNA-1	468.587	-0.103773	0.053931	-1.92419	0.054331	0.631827	ange2	ANGE2
maker-orpheusFish_scaffold3-augustus-gene-0.310-mRNA-1	640.551	-0.172949	0.0899323	-1.9231	0.0544678	0.632801	tbb6	TBB6
maker-orpheusFish_scaffold835-augustus-gene-0.18-mRNA-1	2398.23	-0.186881	0.0971966	-1.92271	0.0545167	0.632801	gata3	GATA3
maker-orpheusFish_scaffold1747-snap-gene-0.12-mRNA-1	109.05	0.17724	0.0922079	1.92218	0.0545829	0.632978	bbs5	BBS5
maker-orpheusFish_scaffold2513-snap-gene-0.27-mRNA-1	16678.5	0.117445	0.061116	1.92168	0.0546462	0.633121	tbb4b	TBB4B
maker-orpheusFish_scaffold1667-augustus-gene-0.57-mRNA-1	119.424	0.160337	0.0834846	1.92056	0.0547874	0.634166	ajuba	AJUBA
maker-orpheusFish_scaffold1212-augustus-gene-0.1-mRNA-1	439.053	0.0943107	0.049206	1.91665	0.055282	0.63572	vash1	VASH1
maker-orpheusFish_scaffold13-augustus-gene-0.408-mRNA-1	176.855	-0.149947	0.0782494	-1.91627	0.0553312	0.63572	eda	EDA
maker-orpheusFish_scaffold194-augustus-gene-0.104-mRNA-1	74.7767	-0.251004	0.130927	-1.91713	0.0552216	0.63572	asi1c	ASI1C
maker-orpheusFish_scaffold219-snap-gene-0.175-mRNA-1	775.029	-0.08638	0.0450701	-1.91657	0.0552924	0.63572	gors2	GORS2
maker-orpheusFish_scaffold233-augustus-gene-0.206-mRNA-1	210.288	0.1357	0.0707675	1.91754	0.0551694	0.63572	dnli4	DNLI4
maker-orpheusFish_scaffold245-augustus-gene-0.22-mRNA-1	208.751	0.12982	0.0676998	1.91758	0.0551648	0.63572	fahd2	FAHD2
maker-orpheusFish_scaffold492-snap-gene-0.124-mRNA-1	262.251	-0.164476	0.0857184	-1.91879	0.0550109	0.63572	---N---	---N---
snap_masked-orpheusFish_scaffold553-processed-gene-0.38-mRNA-1	88.0849	0.207271	0.108134	1.9168	0.0552639	0.63572	tb10a	TB10A
maker-orpheusFish_scaffold1711-snap-gene-0.7-mRNA-1	83.0786	-0.239114	0.124832	-1.91548	0.055431	0.636278	gpc5c	GPC5C
maker-orpheusFish_scaffold301-augustus-gene-0.16-mRNA-1	782.977	-0.0738662	0.0385881	-1.91422	0.055592	0.636616	kdm5a	KDM5A
maker-orpheusFish_scaffold39-augustus-gene-0.12-mRNA-1	386.049	-0.12041	0.0629011	-1.91428	0.0555848	0.636616	netr	NETR
maker-orpheusFish_scaffold924-snap-gene-0.14-mRNA-1	174.394	0.168367	0.0879637	1.91405	0.0556142	0.636616	ktap2	KTAP2
augustus_masked-orpheusFish_scaffold1987-processed-gene-0.14-mRNA-1	124.556	0.16477	0.0861478	1.91265	0.0557932	0.636777	---N---	---N---
maker-orpheusFish_scaffold420-augustus-gene-0.70-mRNA-1	92.1077	-0.186634	0.0975464	-1.91328	0.0557123	0.636777	svep1	SVEP1
maker-orpheusFish_scaffold6-augustus-gene-0.378-mRNA-1	741.903	-0.0766725	0.0400937	-1.91233	0.0558334	0.636777	tfe3	TFE3
maker-orpheusFish_scaffold712-augustus-gene-0.44-mRNA-1	2671.67	0.0799927	0.0418287	1.91239	0.0558266	0.636777	hnrpq	HNRPQ
maker-orpheusFish_scaffold839-snap-gene-0.19-mRNA-1	1225.04	0.299274	0.156634	1.91066	0.0560483	0.638057	prdm8	PRDM8
snap_masked-orpheusFish_scaffold1186-processed-gene-0.78-mRNA-1	680.166	-0.0821575	0.0429994	-1.91067	0.0560475	0.638057	cnot2	CNOT2
maker-orpheusFish_scaffold2962-augustus-gene-0.7-mRNA-1	153.678	-0.233002	0.122117	-1.90802	0.056388	0.64075	rgrf1	RGRF1
snap_masked-orpheusFish_scaffold192-processed-gene-0.215-mRNA-1	948.754	0.0978322	0.0512664	1.90831	0.0563513	0.64075	hhip	HHIP
augustus_masked-orpheusFish_scaffold366-processed-gene-0.92-mRNA-1	673.512	-0.0959302	0.0503342	-1.90587	0.0566676	0.64135	prp4b	PRP4B
maker-orpheusFish_scaffold1548-augustus-gene-0.92-mRNA-1	2174.93	-0.0721181	0.0378408	-1.90583	0.0566721	0.64135	carm1	CARM1
maker-orpheusFish_scaffold529-snap-gene-0.130-mRNA-1	215.16	0.134975	0.0708154	1.90601	0.0566488	0.64135	int5	INT5
maker-orpheusFish_scaffold621-snap-gene-0.37-mRNA-1	157.378	0.164364	0.0862519	1.90562	0.056699	0.64135	cbwd1	CBWD1
snap_masked-orpheusFish_scaffold1861-processed-gene-0.55-mRNA-1	239.006	0.13538	0.0710255	1.90608	0.0566398	0.64135	tmub1	TMUB1
maker-orpheusFish_scaffold251-augustus-gene-0.237-mRNA-1	168.339	0.136901	0.0718899	1.90432	0.0568689	0.642258	rgs20	RGS20
snap_masked-orpheusFish_scaffold1756-processed-gene-0.17-mRNA-1	107.906	0.159537	0.0837813	1.90421	0.0568828	0.642258	---N---	---N---
maker-orpheusFish_scaffold1205-augustus-gene-0.37-mRNA-1	60.3726	0.230198	0.120957	1.90314	0.0570228	0.64255	if3m	IF3M
maker-orpheusFish_scaffold1390-snap-gene-0.121-mRNA-1	712.716	0.146959	0.0772321	1.90282	0.0570638	0.64255	spast	SPAST
maker-orpheusFish_scaffold526-augustus-gene-0.85-mRNA-1	63.2153	-0.219334	0.115254	-1.90304	0.0570354	0.64255	nntm	NNTM
maker-orpheusFish_scaffold374-augustus-gene-0.23-mRNA-1	265.596	0.214572	0.112797	1.90229	0.0571339	0.642756	dmta2	DMTA2
augustus_masked-orpheusFish_scaffold114-processed-gene-0.59-mRNA-1	1788.88	0.16219	0.0853217	1.90092	0.0573124	0.644181	ndf2	NDF2
maker-orpheusFish_scaffold123-augustus-gene-0.95-mRNA-1	196.362	-0.165063	0.0868974	-1.89951	0.057497	0.645652	s17a9	S17A9
maker-orpheusFish_scaffold1423-augustus-gene-0.20-mRNA-1	66.6447	-0.233074	0.122752	-1.89874	0.0575992	0.645652	rl34	RL34
maker-orpheusFish_scaffold387-augustus-gene-0.24-mRNA-1	1521.11	0.095637	0.0503624	1.89898	0.0575676	0.645652	id1	ID1
maker-orpheusFish_scaffold556-snap-gene-0.34-mRNA-1	1557.68	-0.168971	0.0890278	-1.89796	0.0577014	0.646214	gbrp	GBRP
maker-orpheusFish_scaffold337-snap-gene-0.222-mRNA-1	54.9002	-0.228748	0.1206	-1.89676	0.0578603	0.646398	rbm48	RBM48
maker-orpheusFish_scaffold654-augustus-gene-0.11-mRNA-1	141.667	0.148257	0.0781676	1.89665	0.057874	0.646398	ei2bb	EI2BB
maker-orpheusFish_scaffold781-exonerate_protein2genome-gene-0.177-mRNA-1	205.717	0.130456	0.0687748	1.89686	0.057847	0.646398	tmm11	TMM11
augustus_masked-orpheusFish_scaffold2472-processed-gene-0.17-mRNA-1	216.617	-0.132675	0.0700054	-1.89522	0.0580638	0.647936	gle1	GLE1
maker-orpheusFish_scaffold121-snap-gene-0.154-mRNA-1	271.759	-0.195751	0.103422	-1.89275	0.058391	0.64876	ga45b	GA45B
maker-orpheusFish_scaffold1249-snap-gene-0.22-mRNA-1	343.753	-0.123702	0.065358	-1.89269	0.0583989	0.64876	trd7b	TRD7B
maker-orpheusFish_scaffold1283-augustus-gene-0.2-mRNA-1	89.3945	0.227146	0.120003	1.89284	0.0583793	0.64876	dlx2a	DLX2A
maker-orpheusFish_scaffold395-snap-gene-0.45-mRNA-1	1105.23	-0.0856732	0.0452596	-1.89293	0.0583671	0.64876	abhea	ABHEA
snap_masked-orpheusFish_scaffold1455-processed-gene-0.30-mRNA-1	61.5346	0.225878	0.119338	1.89277	0.0583891	0.64876	ggacb	GGACB
augustus_masked-orpheusFish_scaffold1395-processed-gene-0.41-mRNA-1	642.916	0.106684	0.0564169	1.891	0.0586244	0.649645	tm7s3	TM7S3
maker-orpheusFish_scaffold16-augustus-gene-0.203-mRNA-1	764.898	-0.0970993	0.0513338	-1.89153	0.0585541	0.649645	scml2	SCML2
maker-orpheusFish_scaffold1999-snap-gene-0.19-mRNA-1	409.048	0.112121	0.0592963	1.89086	0.0586431	0.649645	cd68	CD68
maker-orpheusFish_scaffold589-augustus-gene-0.171-mRNA-1	691.226	-0.0784559	0.0414995	-1.89053	0.0586878	0.649645	klh15	KLH15
maker-orpheusFish_scaffold1268-augustus-gene-0.70-mRNA-1	1762.06	0.0906774	0.0480063	1.88886	0.0589101	0.651526	acox1	ACOX1
maker-orpheusFish_scaffold105-augustus-gene-0.7-mRNA-1	1683.61	0.533311	0.282709	1.88643	0.059237	0.652827	co1a1	CO1A1
maker-orpheusFish_scaffold2131-augustus-gene-0.2-mRNA-1	126.645	0.184246	0.0976791	1.88624	0.0592626	0.652827	ap5z1	AP5Z1
maker-orpheusFish_scaffold411-snap-gene-0.205-mRNA-1	1179.91	0.0643711	0.0341222	1.88649	0.0592293	0.652827	eea1	EEA1
maker-orpheusFish_scaffold677-snap-gene-0.94-mRNA-1	313.745	0.204402	0.108377	1.88603	0.0592905	0.652827	tbcd1	TBCD1
snap_masked-orpheusFish_scaffold441-processed-gene-0.68-mRNA-1	1820.11	-0.13167	0.0697936	-1.88656	0.059219	0.652827	tnr6c	TNR6C
maker-orpheusFish_scaffold1333-snap-gene-0.77-mRNA-1	343.917	0.108738	0.0576876	1.88495	0.0594362	0.65385	sia7b	SIA7B
maker-orpheusFish_scaffold102-augustus-gene-0.145-mRNA-1	1021.29	-0.0977312	0.0519566	-1.88102	0.0599697	0.655153	lyst	LYST
maker-orpheusFish_scaffold109-snap-gene-0.23-mRNA-1	993.534	-0.100012	0.0532529	-1.87805	0.0603746	0.655153	rasa3	RASA3
maker-orpheusFish_scaffold15-snap-gene-0.91-mRNA-1	359.597	-0.125684	0.0669249	-1.87799	0.0603827	0.655153	iscu	ISCU
maker-orpheusFish_scaffold1601-augustus-gene-0.21-mRNA-1	96.9744	0.925725	0.49244	1.87987	0.0601254	0.655153	k1c13	K1C13
maker-orpheusFish_scaffold1965-snap-gene-0.6-mRNA-1	413.189	-0.155956	0.0828615	-1.88213	0.059818	0.655153	fa73a	FA73A
maker-orpheusFish_scaffold2171-snap-gene-0.22-mRNA-1	3671.62	-0.119067	0.0633378	-1.87987	0.0601258	0.655153	pfkap	PFKAP
maker-orpheusFish_scaffold225-snap-gene-0.88-mRNA-1	155.679	-0.217511	0.115734	-1.8794	0.0601899	0.655153	po4f1	PO4F1
maker-orpheusFish_scaffold299-augustus-gene-0.6-mRNA-1	204.422	-0.146586	0.0779678	-1.88009	0.060096	0.655153	nduad	NDUAD
maker-orpheusFish_scaffold361-augustus-gene-0.85-mRNA-1	2821.02	-0.0747579	0.0397835	-1.87912	0.0602288	0.655153	huwe1	HUWE1
maker-orpheusFish_scaffold394-augustus-gene-0.62-mRNA-1	1750.4	-0.153885	0.0818658	-1.87972	0.0601457	0.655153	sik2	SIK2
maker-orpheusFish_scaffold41-augustus-gene-0.194-mRNA-1	303.579	-0.112309	0.0597223	-1.88052	0.0600376	0.655153	zn106	ZN106
maker-orpheusFish_scaffold638-augustus-gene-0.10-mRNA-1	3615.19	-0.0882515	0.046953	-1.87957	0.0601662	0.655153	trio	TRIO
maker-orpheusFish_scaffold79-augustus-gene-0.11-mRNA-1	527.589	-0.260761	0.138598	-1.88142	0.0599149	0.655153	t11l1	T11L1
maker-orpheusFish_scaffold841-snap-gene-0.19-mRNA-1	232.537	0.155302	0.0826753	1.87846	0.0603178	0.655153	gima4	GIMA4
snap_masked-orpheusFish_scaffold353-processed-gene-0.112-mRNA-1	579.81	-0.215303	0.114399	-1.88203	0.0598321	0.655153	pmm1	PMM1
snap_masked-orpheusFish_scaffold353-processed-gene-0.80-mRNA-1	392.799	-0.18725	0.0997138	-1.87787	0.0603986	0.655153	acon	ACON
maker-orpheusFish_scaffold159-augustus-gene-0.181-mRNA-1	1278.21	-0.103117	0.054961	-1.87618	0.0606304	0.657094	tim44	TIM44
augustus_masked-orpheusFish_scaffold214-processed-gene-0.39-mRNA-1	155.47	-0.170661	0.0909864	-1.87568	0.0606995	0.657269	vgfr1	VGFR1
maker-orpheusFish_scaffold219-augustus-gene-0.47-mRNA-1	11580.2	-0.112814	0.0601869	-1.87439	0.0608766	0.65804	dce1	DCE1
maker-orpheusFish_scaffold801-augustus-gene-0.27-mRNA-1	473.001	0.128208	0.0683959	1.8745	0.0608617	0.65804	ssr2	SSR2
augustus_masked-orpheusFish_scaffold60-processed-gene-0.45-mRNA-1	57.9877	0.241681	0.129275	1.86951	0.0615518	0.658379	gprx	GPRX
maker-orpheusFish_scaffold1036-augustus-gene-0.26-mRNA-1	535.117	0.118386	0.063332	1.86929	0.0615823	0.658379	cued1	CUED1
maker-orpheusFish_scaffold1195-snap-gene-0.58-mRNA-1	603.718	0.12904	0.0689032	1.87278	0.0610987	0.658379	wls	WLS
maker-orpheusFish_scaffold1283-snap-gene-0.90-mRNA-1	98.7621	0.274019	0.146459	1.87096	0.0613505	0.658379	dlx1a	DLX1A
maker-orpheusFish_scaffold391-snap-gene-0.68-mRNA-1	277.095	-0.197579	0.10572	-1.8689	0.0616372	0.658379	rfp4a	RFP4A
maker-orpheusFish_scaffold4658-augustus-gene-0.12-mRNA-1	53.6595	0.225903	0.120881	1.8688	0.0616501	0.658379	---N---	---N---
maker-orpheusFish_scaffold567-augustus-gene-0.64-mRNA-1	219.185	-0.132549	0.0708218	-1.87159	0.0612638	0.658379	tfb1m	TFB1M
maker-orpheusFish_scaffold647-augustus-gene-0.55-mRNA-1	874.515	0.0832264	0.0444527	1.87225	0.0611724	0.658379	tbg1	TBG1
maker-orpheusFish_scaffold84-augustus-gene-0.39-mRNA-1	246.388	-0.129121	0.068994	-1.87149	0.0612775	0.658379	vasp	VASP
maker-orpheusFish_scaffold97-augustus-gene-0.83-mRNA-1	29124.2	-0.0740362	0.0396029	-1.86946	0.0615586	0.658379	---N---	---N---
snap_masked-orpheusFish_scaffold1422-processed-gene-0.24-mRNA-1	5925.59	-0.0942877	0.0503327	-1.87329	0.0610283	0.658379	rusc1	RUSC1
snap_masked-orpheusFish_scaffold2027-processed-gene-0.46-mRNA-1	443.947	0.131702	0.0704314	1.86993	0.0614932	0.658379	pla1a	PLA1A
snap_masked-orpheusFish_scaffold2521-processed-gene-0.27-mRNA-1	1282.61	0.0981657	0.0524328	1.87222	0.0611763	0.658379	gopc	GOPC
snap_masked-orpheusFish_scaffold706-processed-gene-0.28-mRNA-1	904.174	-0.0695542	0.037176	-1.87094	0.0613529	0.658379	parpt	PARPT
augustus_masked-orpheusFish_scaffold272-processed-gene-0.185-mRNA-1	236.992	0.166334	0.0890571	1.86772	0.0618012	0.659265	dus14	DUS14
maker-orpheusFish_scaffold21-augustus-gene-0.200-mRNA-1	2791.15	-0.130116	0.0696758	-1.86745	0.0618392	0.659265	zn462	ZN462
maker-orpheusFish_scaffold56-snap-gene-0.236-mRNA-1	91.5986	0.267274	0.143172	1.86681	0.0619278	0.659642	sat2	SAT2
maker-orpheusFish_scaffold1255-augustus-gene-0.4-mRNA-1	639.25	0.30855	0.165434	1.8651	0.0621678	0.661066	adcy1	ADCY1
maker-orpheusFish_scaffold4570-snap-gene-0.2-mRNA-1	158.276	0.150028	0.0804278	1.86537	0.0621292	0.661066	teff1	TEFF1
maker-orpheusFish_scaffold120-augustus-gene-0.25-mRNA-1	89.9319	-0.195845	0.105142	-1.86268	0.0625073	0.662086	hgf	HGF
maker-orpheusFish_scaffold208-augustus-gene-0.56-mRNA-1	1081.49	0.10026	0.0538491	1.86187	0.0626219	0.662086	auhm	AUHM
maker-orpheusFish_scaffold353-augustus-gene-0.5-mRNA-1	300.735	0.144186	0.0773845	1.86324	0.062428	0.662086	rpc8	RPC8
maker-orpheusFish_scaffold687-snap-gene-0.43-mRNA-1	269.733	-0.251847	0.135273	-1.86176	0.062637	0.662086	shox	SHOX
maker-orpheusFish_scaffold738-augustus-gene-0.41-mRNA-1	77.9398	-0.214507	0.115175	-1.86245	0.0625399	0.662086	tf2h2	TF2H2
maker-orpheusFish_scaffold74-augustus-gene-0.134-mRNA-1	112.888	0.15292	0.0821297	1.86193	0.0626123	0.662086	abtb2	ABTB2
snap_masked-orpheusFish_scaffold1108-processed-gene-0.76-mRNA-1	467.871	-0.191136	0.102543	-1.86396	0.0623268	0.662086	crf	CRF
maker-orpheusFish_scaffold47-augustus-gene-0.345-mRNA-1	77.5903	0.218598	0.117511	1.86023	0.0628531	0.663805	ric8a	RIC8A
maker-orpheusFish_scaffold1026-snap-gene-0.11-mRNA-1	967.053	-0.130962	0.0704379	-1.85926	0.0629909	0.664454	myo9a	MYO9A
snap_masked-orpheusFish_scaffold21-processed-gene-0.306-mRNA-1	65.0957	-0.323551	0.174042	-1.85904	0.0630215	0.664454	shc3	SHC3
maker-orpheusFish_scaffold195-augustus-gene-0.115-mRNA-1	1798.44	-0.0859376	0.0462436	-1.85837	0.063117	0.664896	txb1b	TXB1B
maker-orpheusFish_scaffold2938-augustus-gene-0.11-mRNA-1	160.176	0.137311	0.0739509	1.85678	0.063342	0.666249	zn227	ZN227
maker-orpheusFish_scaffold336-snap-gene-0.72-mRNA-1	361.81	-0.136362	0.0734633	-1.85619	0.0634269	0.666249	t170a	T170A
maker-orpheusFish_scaffold41-snap-gene-0.50-mRNA-1	71.6297	-0.27305	0.147151	-1.85558	0.0635136	0.666249	ganc	GANC
maker-orpheusFish_scaffold427-snap-gene-0.148-mRNA-1	370.292	0.117545	0.0633383	1.85583	0.0634777	0.666249	tcpb	TCPB
maker-orpheusFish_scaffold527-augustus-gene-0.127-mRNA-1	245.311	0.254805	0.137311	1.85568	0.0634989	0.666249	erbb3	ERBB3
augustus_masked-orpheusFish_scaffold1042-processed-gene-0.8-mRNA-1	2869.54	-0.0604701	0.0326301	-1.8532	0.063854	0.666378	dyr1a	DYR1A
augustus_masked-orpheusFish_scaffold807-processed-gene-0.30-mRNA-1	611.337	0.0736322	0.0397022	1.85461	0.0636515	0.666378	smuf1	SMUF1
maker-orpheusFish_scaffold10-augustus-gene-0.372-mRNA-1	926.595	-0.0854319	0.0460817	-1.85392	0.0637504	0.666378	prun2	PRUN2
maker-orpheusFish_scaffold1141-augustus-gene-0.5-mRNA-1	1223.97	-0.0770519	0.0415852	-1.85287	0.0639015	0.666378	a13ca	A13CA
maker-orpheusFish_scaffold453-snap-gene-0.120-mRNA-1	732.665	-0.0630661	0.0340251	-1.85352	0.0638084	0.666378	snx13	SNX13
maker-orpheusFish_scaffold750-augustus-gene-0.55-mRNA-1	747.421	-0.166401	0.089718	-1.85471	0.0636377	0.666378	hebp2	HEBP2
snap_masked-orpheusFish_scaffold1047-processed-gene-0.14-mRNA-1	702.023	-0.0860476	0.0464173	-1.85378	0.0637701	0.666378	fnip1	FNIP1
maker-orpheusFish_scaffold868-snap-gene-0.115-mRNA-1	189.183	-0.140577	0.0758964	-1.85222	0.0639942	0.666785	atrx	ATRX
augustus_masked-orpheusFish_scaffold829-processed-gene-0.8-mRNA-1	69.4315	-0.243964	0.131869	-1.85005	0.0643064	0.667239	cabp8	CABP8
maker-orpheusFish_scaffold1300-augustus-gene-0.57-mRNA-1	432.954	-0.102824	0.0555652	-1.8505	0.0642414	0.667239	acer2	ACER2
maker-orpheusFish_scaffold245-augustus-gene-0.23-mRNA-1	1142.21	-0.0725304	0.0391838	-1.85103	0.0641654	0.667239	letm2	LETM2
maker-orpheusFish_scaffold957-snap-gene-0.59-mRNA-1	158.695	0.157844	0.0853144	1.85014	0.0642929	0.667239	ston1	STON1
snap_masked-orpheusFish_scaffold323-processed-gene-0.32-mRNA-1	352.85	-0.0989297	0.05344	-1.85123	0.0641366	0.667239	dnja3	DNJA3
augustus_masked-orpheusFish_scaffold46-processed-gene-0.204-mRNA-1	507.107	0.12703	0.0687136	1.84869	0.0645021	0.667387	lrig1	LRIG1
maker-orpheusFish_scaffold1278-augustus-gene-0.28-mRNA-1	691.43	-0.180002	0.0973345	-1.84932	0.064412	0.667387	itpr3	ITPR3
maker-orpheusFish_scaffold1468-snap-gene-0.100-mRNA-1	8595.99	-0.0962867	0.0520913	-1.84842	0.0645415	0.667387	syb	SYB
maker-orpheusFish_scaffold2114-snap-gene-0.24-mRNA-1	308.311	-0.173893	0.094066	-1.84862	0.0645122	0.667387	xpp3	XPP3
maker-orpheusFish_scaffold2396-snap-gene-0.25-mRNA-1	475.88	-0.101631	0.0550021	-1.84776	0.0646369	0.667387	f214b	F214B
maker-orpheusFish_scaffold2900-augustus-gene-0.12-mRNA-1	3232.25	-0.0746131	0.0403812	-1.84772	0.0646431	0.667387	sem6d	SEM6D
augustus_masked-orpheusFish_scaffold59-processed-gene-0.31-mRNA-1	442.925	0.104669	0.0566759	1.8468	0.0647764	0.668209	spg20	SPG20
augustus_masked-orpheusFish_scaffold378-processed-gene-0.141-mRNA-1	487.369	0.125681	0.0680886	1.84584	0.0649149	0.669081	tsk	TSK
maker-orpheusFish_scaffold37-augustus-gene-0.130-mRNA-1	154.834	-0.159592	0.086481	-1.8454	0.0649797	0.669194	kcnka	KCNKA
maker-orpheusFish_scaffold1195-snap-gene-0.57-mRNA-1	198.681	-0.1941	0.105253	-1.84413	0.0651637	0.669647	gels	GELS
maker-orpheusFish_scaffold827-augustus-gene-0.49-mRNA-1	165.19	-0.200039	0.10845	-1.84452	0.0651067	0.669647	acsf2	ACSF2
maker-orpheusFish_scaffold891-snap-gene-0.6-mRNA-1	247.32	0.18902	0.102507	1.84398	0.0651854	0.669647	sfrp1	SFRP1
augustus_masked-orpheusFish_scaffold104-processed-gene-0.172-mRNA-1	547.558	-0.115759	0.0628782	-1.841	0.065621	0.671676	sem4b	SEM4B
augustus_masked-orpheusFish_scaffold35-processed-gene-0.590-mRNA-1	189.063	0.129204	0.0701532	1.84174	0.0655128	0.671676	kcy	KCY
maker-orpheusFish_scaffold2058-snap-gene-0.0-mRNA-1	144.717	0.307555	0.167064	1.84094	0.0656301	0.671676	kad5	KAD5
maker-orpheusFish_scaffold255-augustus-gene-0.77-mRNA-1	773.044	0.0713291	0.0387494	1.84078	0.0656534	0.671676	rfip2	RFIP2
maker-orpheusFish_scaffold308-augustus-gene-0.136-mRNA-1	1122.75	0.0954689	0.0518332	1.84185	0.0654971	0.671676	4f2	4F2
maker-orpheusFish_scaffold1139-augustus-gene-0.27-mRNA-1	295.966	-0.113322	0.0615858	-1.84007	0.0657585	0.671951	csn6	CSN6
maker-orpheusFish_scaffold1505-snap-gene-0.50-mRNA-1	264.846	0.149644	0.0813341	1.83986	0.0657885	0.671951	abi1	ABI1
augustus_masked-orpheusFish_scaffold1317-processed-gene-0.1-mRNA-1	66.2767	0.234082	0.127527	1.83555	0.0664236	0.674627	gpr37	GPR37
augustus_masked-orpheusFish_scaffold14-processed-gene-0.30-mRNA-1	338.487	0.261254	0.142668	1.8312	0.0670709	0.674627	cnr1b	CNR1B
augustus_masked-orpheusFish_scaffold286-processed-gene-0.59-mRNA-1	149.27	0.177975	0.0969433	1.83586	0.0663781	0.674627	CB042	CB042
maker-orpheusFish_scaffold121-augustus-gene-0.40-mRNA-1	437.935	0.253548	0.138276	1.83364	0.0667073	0.674627	vigln	VIGLN
maker-orpheusFish_scaffold1565-snap-gene-0.21-mRNA-1	129.075	-0.143196	0.0780958	-1.83359	0.0667146	0.674627	arv1	ARV1
maker-orpheusFish_scaffold2200-augustus-gene-0.11-mRNA-1	1298.16	-0.0894696	0.0488245	-1.83247	0.066881	0.674627	ned4l	NED4L
maker-orpheusFish_scaffold27-augustus-gene-0.273-mRNA-1	168.023	-0.191381	0.104365	-1.83377	0.0666875	0.674627	pprc1	PPRC1
maker-orpheusFish_scaffold2754-augustus-gene-0.12-mRNA-1	55.4221	0.548518	0.29893	1.83494	0.0665147	0.674627	---N---	---N---
maker-orpheusFish_scaffold372-snap-gene-0.6-mRNA-1	646.793	0.0786414	0.0428028	1.83729	0.0661665	0.674627	sh3r1	SH3R1
maker-orpheusFish_scaffold435-snap-gene-0.187-mRNA-1	233.2	0.193108	0.105406	1.83205	0.0669445	0.674627	myo10	MYO10
maker-orpheusFish_scaffold59-snap-gene-0.59-mRNA-1	2616.78	-0.170793	0.0932722	-1.83112	0.0670825	0.674627	tiam1	TIAM1
maker-orpheusFish_scaffold624-snap-gene-0.9-mRNA-1	65.3269	-0.236194	0.12893	-1.83196	0.066958	0.674627	tgm1	TGM1
maker-orpheusFish_scaffold664-augustus-gene-0.24-mRNA-1	94.0134	-0.417859	0.227588	-1.83603	0.0663529	0.674627	depd7	DEPD7
maker-orpheusFish_scaffold860-augustus-gene-0.31-mRNA-1	403.388	-0.113444	0.0617732	-1.83646	0.0662899	0.674627	ubp53	UBP53
maker-orpheusFish_scaffold93-augustus-gene-0.255-mRNA-1	698.201	0.163998	0.0894755	1.83288	0.0668198	0.674627	pxn1	PXN1
maker-orpheusFish_scaffold940-snap-gene-0.58-mRNA-1	2338.26	-0.169293	0.0924387	-1.83141	0.0670389	0.674627	---N---	---N---
maker-orpheusFish_scaffold96-snap-gene-0.178-mRNA-1	94.1398	-0.175272	0.0957096	-1.83129	0.0670568	0.674627	ndub8	NDUB8
maker-orpheusFish_scaffold986-snap-gene-0.12-mRNA-1	145.325	-0.170739	0.0929345	-1.8372	0.0661803	0.674627	cuta	CUTA
snap_masked-orpheusFish_scaffold450-processed-gene-0.47-mRNA-1	91.9613	-0.18226	0.0994054	-1.8335	0.0667281	0.674627	rm38	RM38
maker-orpheusFish_scaffold484-augustus-gene-0.54-mRNA-1	31507.1	-0.0667436	0.0364572	-1.83074	0.0671399	0.674659	aplp1	APLP1
maker-orpheusFish_scaffold150-augustus-gene-0.125-mRNA-1	1477.25	-0.0619423	0.0338613	-1.82929	0.0673556	0.676094	---N---	---N---
maker-orpheusFish_scaffold1684-augustus-gene-0.48-mRNA-1	429.703	0.111886	0.0611717	1.82905	0.0673917	0.676094	tm147	TM147
augustus_masked-orpheusFish_scaffold1240-processed-gene-0.68-mRNA-1	93.5111	-0.339135	0.185495	-1.82827	0.0675084	0.676153	mtef2	MTEF2
maker-orpheusFish_scaffold53-snap-gene-0.280-mRNA-1	374.435	-0.1204	0.0658672	-1.82792	0.0675609	0.676153	cld11	CLD11
maker-orpheusFish_scaffold659-augustus-gene-0.27-mRNA-1	89.302	-0.175684	0.0960837	-1.82845	0.0674827	0.676153	hs12b	HS12B
maker-orpheusFish_scaffold1042-snap-gene-0.15-mRNA-1	2859.43	0.0951927	0.0521071	1.82687	0.0677198	0.677198	map6	MAP6
maker-orpheusFish_scaffold1778-augustus-gene-0.44-mRNA-1	1006.31	-0.124384	0.0681482	-1.8252	0.0679706	0.677276	---N---	---N---
maker-orpheusFish_scaffold2285-snap-gene-0.8-mRNA-1	777.353	-0.0762935	0.0417891	-1.82568	0.0678984	0.677276	s39a9	S39A9
maker-orpheusFish_scaffold424-snap-gene-0.57-mRNA-1	388.692	0.0917054	0.0502494	1.82501	0.0680002	0.677276	f120a	F120A
maker-orpheusFish_scaffold645-snap-gene-0.148-mRNA-1	547.076	0.106748	0.0584615	1.82595	0.0678584	0.677276	ethe1	ETHE1
snap_masked-orpheusFish_scaffold1484-processed-gene-0.33-mRNA-1	85.1007	-0.219218	0.120033	-1.82631	0.0678037	0.677276	edn1	EDN1
maker-orpheusFish_scaffold1136-augustus-gene-0.90-mRNA-1	55.5813	0.221678	0.121547	1.82381	0.0681815	0.678537	tti2	TTI2
snap_masked-orpheusFish_scaffold35-processed-gene-0.97-mRNA-1	1594.39	-0.0719755	0.0394751	-1.82331	0.0682563	0.678738	gpbl1	GPBL1
maker-orpheusFish_scaffold1398-augustus-gene-0.32-mRNA-1	119.747	-0.201079	0.110335	-1.82245	0.0683871	0.679495	---N---	---N---
maker-orpheusFish_scaffold357-snap-gene-0.153-mRNA-1	6225.13	-0.0710699	0.0390111	-1.82179	0.0684874	0.679947	gabr1	GABR1
augustus_masked-orpheusFish_scaffold2308-processed-gene-0.23-mRNA-1	95.6937	0.208878	0.114827	1.81907	0.0689009	0.681974	ago3	AGO3
maker-orpheusFish_scaffold1225-snap-gene-0.29-mRNA-1	75.221	0.430649	0.236742	1.81906	0.0689017	0.681974	ikip	IKIP
maker-orpheusFish_scaffold573-snap-gene-0.133-mRNA-1	579.979	0.0946897	0.0520539	1.81907	0.0689004	0.681974	f151a	F151A
snap_masked-orpheusFish_scaffold1194-processed-gene-0.9-mRNA-1	402.341	0.0888723	0.0488578	1.819	0.0689113	0.681974	tpm4	TPM4
maker-orpheusFish_scaffold704-augustus-gene-0.27-mRNA-1	2432.02	-0.0795587	0.0437645	-1.81788	0.069082	0.68312	2abg	2ABG
augustus_masked-orpheusFish_scaffold1523-processed-gene-0.0-mRNA-1	182.981	0.124083	0.0682945	1.81688	0.0692355	0.683939	phr4a	PHR4A
maker-orpheusFish_scaffold156-snap-gene-0.77-mRNA-1	120.699	0.16017	0.0881692	1.81662	0.0692749	0.683939	amer1	AMER1
maker-orpheusFish_scaffold35-augustus-gene-0.371-mRNA-1	1948.65	-0.091956	0.0506352	-1.81605	0.0693628	0.684262	sgip1	SGIP1
augustus_masked-orpheusFish_scaffold896-processed-gene-0.11-mRNA-1	235.351	0.153267	0.0844313	1.81529	0.0694797	0.684699	rims2	RIMS2
maker-orpheusFish_scaffold1998-augustus-gene-0.25-mRNA-1	1311.74	0.0953863	0.0525606	1.81479	0.0695563	0.684699	ncs1	NCS1
maker-orpheusFish_scaffold223-augustus-gene-0.79-mRNA-1	53.3784	0.223549	0.123189	1.81468	0.0695724	0.684699	plcd	PLCD
maker-orpheusFish_scaffold581-augustus-gene-0.9-mRNA-1	89.5431	-0.174456	0.0961571	-1.81428	0.0696343	0.684765	smi20	SMI20
maker-orpheusFish_scaffold1566-augustus-gene-0.44-mRNA-1	1090.26	0.131649	0.0726123	1.81304	0.069825	0.685128	pisd	PISD
maker-orpheusFish_scaffold306-snap-gene-0.59-mRNA-1	347.023	0.107705	0.0594084	1.81296	0.0698377	0.685128	txn4a	TXN4A
maker-orpheusFish_scaffold47-augustus-gene-0.348-mRNA-1	54.7794	0.305161	0.168354	1.81261	0.0698919	0.685128	syt2	SYT2
maker-orpheusFish_scaffold543-snap-gene-0.91-mRNA-1	399.41	0.120483	0.0664338	1.81358	0.0697424	0.685128	41891	41891
maker-orpheusFish_scaffold3065-snap-gene-0.10-mRNA-1	112.708	0.153104	0.0845151	1.81155	0.0700555	0.68619	pi5l1	PI5L1
maker-orpheusFish_scaffold419-snap-gene-0.18-mRNA-1	152.754	-0.217695	0.120231	-1.81063	0.0701981	0.686504	ibp1	IBP1
maker-orpheusFish_scaffold449-augustus-gene-0.69-mRNA-1	292.281	0.108529	0.0599367	1.81072	0.0701836	0.686504	arl5a	ARL5A
maker-orpheusFish_scaffold517-augustus-gene-0.80-mRNA-1	322.79	0.11604	0.0641064	1.81012	0.0702774	0.686739	ptpc1	PTPC1
maker-orpheusFish_scaffold489-snap-gene-0.130-mRNA-1	283.651	0.114147	0.0630786	1.80959	0.0703589	0.686995	rabe2	RABE2
augustus_masked-orpheusFish_scaffold710-processed-gene-0.7-mRNA-1	171.848	0.151877	0.0840388	1.80723	0.0707265	0.687342	tm164	TM164
maker-orpheusFish_scaffold1268-augustus-gene-0.71-mRNA-1	173.615	0.147136	0.0813867	1.80787	0.070627	0.687342	rhdf2	RHDF2
maker-orpheusFish_scaffold1567-snap-gene-0.82-mRNA-1	77.0297	0.188244	0.10415	1.80744	0.0706935	0.687342	ptn6	PTN6
maker-orpheusFish_scaffold1849-snap-gene-0.2-mRNA-1	110.611	-0.158004	0.0874232	-1.80735	0.0707076	0.687342	etud1	ETUD1
maker-orpheusFish_scaffold1933-snap-gene-0.19-mRNA-1	81.9247	-0.194608	0.107595	-1.80871	0.0704958	0.687342	n6mt2	N6MT2
maker-orpheusFish_scaffold329-snap-gene-0.140-mRNA-1	523.393	0.112065	0.0619833	1.80799	0.0706076	0.687342	ma7d1	MA7D1
maker-orpheusFish_scaffold273-augustus-gene-0.30-mRNA-1	1199.67	0.069663	0.0385638	1.80644	0.0708503	0.688007	ralb	RALB
augustus_masked-orpheusFish_scaffold187-processed-gene-0.45-mRNA-1	770.396	-0.0940719	0.0521046	-1.80544	0.0710052	0.688435	atd1b	ATD1B
augustus_masked-orpheusFish_scaffold2356-processed-gene-0.58-mRNA-1	69.0899	0.254644	0.141039	1.80549	0.0709974	0.688435	kcnkd	KCNKD
augustus_masked-orpheusFish_scaffold347-processed-gene-0.19-mRNA-1	2299.04	-0.0822148	0.0455639	-1.80438	0.0711713	0.689431	kdm1a	KDM1A
maker-orpheusFish_scaffold114-augustus-gene-0.18-mRNA-1	2005	0.0958462	0.0531439	1.80352	0.0713061	0.689431	gpat1	GPAT1
maker-orpheusFish_scaffold289-snap-gene-0.37-mRNA-1	74.2811	-0.243209	0.134866	-1.80334	0.0713343	0.689431	mk04	MK04
maker-orpheusFish_scaffold527-snap-gene-0.149-mRNA-1	949.05	0.0905312	0.0502109	1.80302	0.0713855	0.689431	pa2g4	PA2G4
maker-orpheusFish_scaffold686-exonerate_protein2genome-gene-0.40-mRNA-1	80.7026	0.196951	0.109182	1.80387	0.071252	0.689431	met12	MET12
augustus_masked-orpheusFish_scaffold503-processed-gene-0.66-mRNA-1	307.356	0.121939	0.0676943	1.80131	0.0716533	0.690079	ccd50	CCD50
maker-orpheusFish_scaffold1981-augustus-gene-0.29-mRNA-1	17870.3	0.113083	0.0627826	1.80118	0.0716749	0.690079	cxa1	CXA1
maker-orpheusFish_scaffold2073-augustus-gene-0.17-mRNA-1	238.862	0.160068	0.0888367	1.80182	0.0715736	0.690079	lgi2	LGI2
snap_masked-orpheusFish_scaffold7-processed-gene-0.311-mRNA-1	637.496	-0.208744	0.115888	-1.80125	0.0716627	0.690079	foxb1	FOXB1
maker-orpheusFish_scaffold208-snap-gene-0.87-mRNA-1	2424.98	-0.106247	0.0590258	-1.80001	0.0718587	0.691313	abr	ABR
augustus_masked-orpheusFish_scaffold428-processed-gene-0.117-mRNA-1	1963.73	0.156607	0.0870475	1.7991	0.0720027	0.692163	bhmt1	BHMT1
maker-orpheusFish_scaffold3020-snap-gene-0.0-mRNA-1	448.822	0.309611	0.172178	1.79821	0.0721445	0.692989	glrk	GLRK
maker-orpheusFish_scaffold1714-augustus-gene-0.1-mRNA-1	147.083	0.12405	0.0690229	1.79723	0.0722995	0.693941	anr29	ANR29
maker-orpheusFish_scaffold1514-augustus-gene-0.1-mRNA-1	637.025	0.0656629	0.036554	1.79632	0.072443	0.694782	cbx2	CBX2
maker-orpheusFish_scaffold424-snap-gene-0.59-mRNA-1	239.356	-0.113519	0.0632177	-1.79568	0.072545	0.695223	cstf1	CSTF1
augustus_masked-orpheusFish_scaffold245-processed-gene-0.119-mRNA-1	497.041	0.103155	0.0576217	1.79021	0.0734201	0.695305	cld5	CLD5
augustus_masked-orpheusFish_scaffold553-processed-gene-0.116-mRNA-1	138.184	0.181379	0.101328	1.79003	0.0734493	0.695305	apjb	APJB
augustus_masked-orpheusFish_scaffold826-processed-gene-0.26-mRNA-1	477.733	-0.148243	0.0827533	-1.79139	0.0732312	0.695305	lrrt4	LRRT4
maker-orpheusFish_scaffold1-augustus-gene-0.164-mRNA-1	1247.62	-0.0844016	0.0471041	-1.79181	0.0731635	0.695305	ma7d1	MA7D1
maker-orpheusFish_scaffold1054-snap-gene-0.94-mRNA-1	676.313	-0.0812066	0.0453644	-1.7901	0.0734383	0.695305	prp8	PRP8
maker-orpheusFish_scaffold1551-snap-gene-0.35-mRNA-1	56.667	-0.235996	0.131665	-1.7924	0.0730684	0.695305	kcnk2	KCNK2
maker-orpheusFish_scaffold1601-augustus-gene-0.18-mRNA-1	131.897	0.913777	0.509863	1.7922	0.0731008	0.695305	k1c13	K1C13
maker-orpheusFish_scaffold27-augustus-gene-0.299-mRNA-1	488.466	-0.0882001	0.0492707	-1.79011	0.0734357	0.695305	tnpo2	TNPO2
maker-orpheusFish_scaffold271-snap-gene-0.51-mRNA-1	546.587	0.12259	0.0683205	1.79434	0.0727582	0.695305	gas7	GAS7
maker-orpheusFish_scaffold316-snap-gene-0.86-mRNA-1	204.655	0.149919	0.0836146	1.79297	0.072977	0.695305	rpgf3	RPGF3
maker-orpheusFish_scaffold364-augustus-gene-0.28-mRNA-1	108.89	0.147964	0.0825747	1.79188	0.0731522	0.695305	suh	SUH
maker-orpheusFish_scaffold393-augustus-gene-0.211-mRNA-1	229.415	-0.13293	0.074221	-1.791	0.0732935	0.695305	rt21	RT21
maker-orpheusFish_scaffold588-augustus-gene-0.63-mRNA-1	282.564	0.132505	0.0739699	1.79134	0.0732391	0.695305	kptn	KPTN
maker-orpheusFish_scaffold654-augustus-gene-0.13-mRNA-1	292.373	-0.283188	0.158099	-1.7912	0.0732614	0.695305	fos	FOS
snap_masked-orpheusFish_scaffold123-processed-gene-0.55-mRNA-1	862.244	0.315237	0.175761	1.79355	0.0728848	0.695305	bhe23	BHE23
snap_masked-orpheusFish_scaffold2714-processed-gene-0.15-mRNA-1	963.026	0.0937406	0.052356	1.79045	0.0733823	0.695305	taf13	TAF13
maker-orpheusFish_scaffold1055-snap-gene-0.21-mRNA-1	122.238	-0.20069	0.1123	-1.78709	0.0739232	0.69555	s238a	S238A
maker-orpheusFish_scaffold159-augustus-gene-0.175-mRNA-1	1101.32	-0.0781555	0.0437258	-1.7874	0.0738728	0.69555	rent1	RENT1
maker-orpheusFish_scaffold227-augustus-gene-0.128-mRNA-1	659.15	0.074846	0.0418482	1.78851	0.0736937	0.69555	CO052	CO052
maker-orpheusFish_scaffold248-snap-gene-0.212-mRNA-1	118.231	0.175618	0.0981898	1.78856	0.073686	0.69555	tm169	TM169
maker-orpheusFish_scaffold5331-snap-gene-0.5-mRNA-1	111.232	0.149656	0.0836327	1.78944	0.0735441	0.69555	cep83	CEP83
maker-orpheusFish_scaffold589-augustus-gene-0.167-mRNA-1	973.785	0.0896257	0.0501164	1.78835	0.0737198	0.69555	phc3	PHC3
maker-orpheusFish_scaffold686-snap-gene-0.51-mRNA-1	89.7423	0.207744	0.116214	1.78761	0.0738396	0.69555	---N---	---N---
snap_masked-orpheusFish_scaffold1342-processed-gene-0.57-mRNA-1	189.762	-0.116293	0.0650507	-1.78773	0.0738199	0.69555	uap1	UAP1
maker-orpheusFish_scaffold285-snap-gene-0.24-mRNA-1	384.735	-0.13409	0.0750498	-1.78668	0.0739888	0.69564	dscam	DSCAM
maker-orpheusFish_scaffold31-snap-gene-0.39-mRNA-1	1275.26	-0.0738638	0.0413857	-1.78477	0.0742989	0.697415	glrb	GLRB
maker-orpheusFish_scaffold49-snap-gene-0.201-mRNA-1	458.738	0.118219	0.0662487	1.78448	0.074346	0.697415	rir1	RIR1
snap_masked-orpheusFish_scaffold2611-processed-gene-0.11-mRNA-1	76.1614	-0.196248	0.109966	-1.78463	0.0743219	0.697415	armc8	ARMC8
augustus_masked-orpheusFish_scaffold1201-processed-gene-0.10-mRNA-1	1270.84	-0.0732886	0.0410862	-1.78378	0.0744597	0.697955	csrp2	CSRP2
maker-orpheusFish_scaffold311-snap-gene-0.158-mRNA-1	112.655	-0.163868	0.0919279	-1.78257	0.0746558	0.699264	tm141	TM141
augustus_masked-orpheusFish_scaffold951-processed-gene-0.79-mRNA-1	732.388	-0.107168	0.0601915	-1.78045	0.075002	0.700407	syep	SYEP
maker-orpheusFish_scaffold163-snap-gene-0.77-mRNA-1	363.06	-0.110688	0.0621689	-1.78044	0.0750033	0.700407	CB047	CB047
maker-orpheusFish_scaffold2066-augustus-gene-0.24-mRNA-1	1183.95	-0.0827947	0.0464816	-1.78124	0.0748735	0.700407	elk3	ELK3
maker-orpheusFish_scaffold58-snap-gene-0.14-mRNA-1	253.108	0.239346	0.134407	1.78076	0.0749521	0.700407	trh	TRH
augustus_masked-orpheusFish_scaffold1054-processed-gene-0.64-mRNA-1	100.029	0.190646	0.107249	1.7776	0.0754703	0.700578	as3mt	AS3MT
maker-orpheusFish_scaffold143-augustus-gene-0.4-mRNA-1	112.664	0.175741	0.098778	1.77915	0.0752152	0.700578	zdhc8	ZDHC8
maker-orpheusFish_scaffold1436-snap-gene-0.46-mRNA-1	137.137	0.189476	0.106596	1.77752	0.0754829	0.700578	rn103	RN103
maker-orpheusFish_scaffold15-augustus-gene-0.430-mRNA-1	63.9304	0.194147	0.109165	1.77847	0.0753263	0.700578	gatc	GATC
maker-orpheusFish_scaffold1859-snap-gene-0.64-mRNA-1	1406.11	0.0741507	0.0416599	1.77991	0.0750914	0.700578	tom22	TOM22
maker-orpheusFish_scaffold202-augustus-gene-0.83-mRNA-1	897.561	0.0739047	0.0415581	1.77835	0.075347	0.700578	cpsf7	CPSF7
maker-orpheusFish_scaffold22-snap-gene-0.237-mRNA-1	263.422	-0.130055	0.0731731	-1.77736	0.0755092	0.700578	tpbg	TPBG
maker-orpheusFish_scaffold306-augustus-gene-0.14-mRNA-1	87.5067	0.17982	0.101072	1.77913	0.0752183	0.700578	mod5	MOD5
maker-orpheusFish_scaffold849-augustus-gene-0.11-mRNA-1	279.859	0.102599	0.0577294	1.77724	0.0755293	0.700578	tom34	TOM34
augustus_masked-orpheusFish_scaffold268-processed-gene-0.18-mRNA-1	84.1796	0.223662	0.126259	1.77145	0.0764861	0.702393	tm121	TM121
augustus_masked-orpheusFish_scaffold276-processed-gene-0.42-mRNA-1	2496.87	-0.0990933	0.0558607	-1.77394	0.0760736	0.702393	cox6a	COX6A
augustus_masked-orpheusFish_scaffold402-processed-gene-0.123-mRNA-1	4037.55	0.127383	0.0718377	1.77321	0.0761946	0.702393	---N---	---N---
maker-orpheusFish_scaffold1009-augustus-gene-0.51-mRNA-1	1833.33	0.123202	0.0695601	1.77116	0.0765338	0.702393	tba1c	TBA1C
maker-orpheusFish_scaffold1615-augustus-gene-0.20-mRNA-1	89.1891	0.203354	0.114714	1.77271	0.0762776	0.702393	s26a1	S26A1
maker-orpheusFish_scaffold224-augustus-gene-0.33-mRNA-1	57.3031	0.244513	0.138097	1.77058	0.0766298	0.702393	den2c	DEN2C
maker-orpheusFish_scaffold272-snap-gene-0.151-mRNA-1	89.9082	0.190282	0.107452	1.77086	0.076584	0.702393	dhr11	DHR11
maker-orpheusFish_scaffold2822-augustus-gene-0.34-mRNA-1	1018.63	-0.0829147	0.0467813	-1.77239	0.0763298	0.702393	smg1	SMG1
maker-orpheusFish_scaffold3108-augustus-gene-0.3-mRNA-1	140.361	0.14218	0.0802364	1.77201	0.0763923	0.702393	ascc3	ASCC3
maker-orpheusFish_scaffold35-augustus-gene-0.375-mRNA-1	75.2995	0.216566	0.122062	1.77422	0.0760261	0.702393	rgs18	RGS18
maker-orpheusFish_scaffold4069-snap-gene-0.13-mRNA-1	71.9205	-0.348743	0.196443	-1.77529	0.0758502	0.702393	s13a5	S13A5
maker-orpheusFish_scaffold442-snap-gene-0.9-mRNA-1	113.922	0.169753	0.0957701	1.77251	0.0763099	0.702393	so2a1	SO2A1
maker-orpheusFish_scaffold491-augustus-gene-0.26-mRNA-1	4841.44	-0.0832504	0.0469539	-1.77302	0.076225	0.702393	clap1	CLAP1
maker-orpheusFish_scaffold67-augustus-gene-0.0-mRNA-1	55.768	0.205621	0.116025	1.77222	0.0763584	0.702393	rt05	RT05
maker-orpheusFish_scaffold753-augustus-gene-0.12-mRNA-1	343.573	0.19849	0.112059	1.7713	0.0765109	0.702393	rgs5	RGS5
maker-orpheusFish_scaffold952-snap-gene-0.21-mRNA-1	579.486	-0.106487	0.0601028	-1.77175	0.0764365	0.702393	aven	AVEN
augustus_masked-orpheusFish_scaffold101-processed-gene-0.118-mRNA-1	369.324	-0.155451	0.0880867	-1.76475	0.0776061	0.703625	5h1aa	5H1AA
augustus_masked-orpheusFish_scaffold1919-processed-gene-0.49-mRNA-1	1370.29	-0.0819752	0.0463482	-1.76868	0.0769469	0.703625	socs7	SOCS7
augustus_masked-orpheusFish_scaffold776-processed-gene-0.30-mRNA-1	255.848	0.18793	0.10683	1.75915	0.078552	0.703625	rhob	RHOB
augustus_masked-orpheusFish_scaffold92-processed-gene-0.127-mRNA-1	279.853	0.115253	0.0656192	1.75639	0.0790211	0.703625	rap2a	RAP2A
maker-orpheusFish_scaffold1064-snap-gene-0.37-mRNA-1	236.077	0.159904	0.0910182	1.75683	0.0789466	0.703625	requ	REQU
maker-orpheusFish_scaffold114-augustus-gene-0.0-mRNA-1	209.947	-0.161172	0.0913262	-1.7648	0.0775978	0.703625	rl19	RL19
maker-orpheusFish_scaffold1147-snap-gene-0.9-mRNA-1	1405.14	0.087663	0.0498528	1.75844	0.078673	0.703625	cxxc5	CXXC5
maker-orpheusFish_scaffold1152-augustus-gene-0.70-mRNA-1	1747.23	-0.0722828	0.0408948	-1.76753	0.0771392	0.703625	lmtk2	LMTK2
maker-orpheusFish_scaffold1168-augustus-gene-0.27-mRNA-1	56.5729	-0.21134	0.120244	-1.75759	0.0788174	0.703625	aamp	AAMP
maker-orpheusFish_scaffold1303-augustus-gene-0.81-mRNA-1	1539.22	0.0627333	0.0355239	1.76595	0.0774047	0.703625	abcd3	ABCD3
maker-orpheusFish_scaffold137-augustus-gene-0.98-mRNA-1	701.656	-0.0886616	0.0504764	-1.7565	0.0790038	0.703625	igs21	IGS21
maker-orpheusFish_scaffold1412-augustus-gene-0.86-mRNA-1	294.809	0.104109	0.0591686	1.75953	0.0784874	0.703625	ki16b	KI16B
maker-orpheusFish_scaffold1759-snap-gene-0.53-mRNA-1	275.024	0.128044	0.0727197	1.76079	0.0782747	0.703625	ccpg1	CCPG1
maker-orpheusFish_scaffold198-augustus-gene-0.220-mRNA-1	90.9755	-0.195981	0.111258	-1.7615	0.0781546	0.703625	cah15	CAH15
maker-orpheusFish_scaffold1999-snap-gene-0.15-mRNA-1	182.691	0.121212	0.0685454	1.76834	0.0770043	0.703625	ing2	ING2
maker-orpheusFish_scaffold2374-augustus-gene-0.23-mRNA-1	1416.46	-0.167151	0.0947988	-1.76322	0.0778637	0.703625	dgkg	DGKG
maker-orpheusFish_scaffold255-snap-gene-0.2-mRNA-1	345.188	0.119551	0.0677226	1.76531	0.0775116	0.703625	cacl1	CACL1
maker-orpheusFish_scaffold256-snap-gene-0.51-mRNA-1	237.45	-0.135242	0.0769399	-1.75776	0.078788	0.703625	tcea1	TCEA1
maker-orpheusFish_scaffold2739-snap-gene-0.4-mRNA-1	290.278	-0.143	0.081398	-1.7568	0.0789516	0.703625	ndua2	NDUA2
maker-orpheusFish_scaffold278-augustus-gene-0.61-mRNA-1	233.493	0.131623	0.0744624	1.76765	0.0771197	0.703625	cd9	CD9
maker-orpheusFish_scaffold3-snap-gene-0.559-mRNA-1	250.123	-0.161011	0.0916509	-1.75678	0.078955	0.703625	myg1	MYG1
maker-orpheusFish_scaffold3084-augustus-gene-0.1-mRNA-1	2946.85	-0.0801216	0.0453958	-1.76496	0.077571	0.703625	sNg	SNG
maker-orpheusFish_scaffold363-snap-gene-0.14-mRNA-1	966.851	-0.0827783	0.0470931	-1.75776	0.0787887	0.703625	epc1	EPC1
maker-orpheusFish_scaffold396-augustus-gene-0.199-mRNA-1	290.5	0.109227	0.0617966	1.76753	0.0771393	0.703625	mia40	MIA40
maker-orpheusFish_scaffold425-snap-gene-0.51-mRNA-1	509.101	-0.141169	0.0802504	-1.75911	0.0785594	0.703625	colq	COLQ
maker-orpheusFish_scaffold4267-augustus-gene-0.0-mRNA-1	127.593	0.16643	0.0946826	1.75777	0.0787871	0.703625	---N---	---N---
maker-orpheusFish_scaffold469-augustus-gene-0.12-mRNA-1	226.333	0.141553	0.0805146	1.75811	0.0787294	0.703625	cp20a	CP20A
maker-orpheusFish_scaffold4918-augustus-gene-0.1-mRNA-1	2051.3	-0.0681829	0.0387693	-1.75868	0.0786317	0.703625	ehd3	EHD3
maker-orpheusFish_scaffold51-augustus-gene-0.219-mRNA-1	808.794	0.115287	0.0654638	1.76108	0.0782253	0.703625	epa4a	EPA4A
maker-orpheusFish_scaffold75-snap-gene-0.27-mRNA-1	55.4055	0.35153	0.199007	1.76642	0.0773258	0.703625	arx	ARX
maker-orpheusFish_scaffold767-snap-gene-0.118-mRNA-1	6814.97	-0.101545	0.0577801	-1.75744	0.078843	0.703625	glu2b	GLU2B
maker-orpheusFish_scaffold8-augustus-gene-0.540-mRNA-1	128.606	0.169046	0.0961988	1.75726	0.0788733	0.703625	hmha1	HMHA1
maker-orpheusFish_scaffold811-augustus-gene-0.74-mRNA-1	159.9	-0.145695	0.0824493	-1.76708	0.0772142	0.703625	---N---	---N---
maker-orpheusFish_scaffold940-augustus-gene-0.52-mRNA-1	201.658	-0.1485	0.0844394	-1.75866	0.0786354	0.703625	fa50a	FA50A
maker-orpheusFish_scaffold974-augustus-gene-0.73-mRNA-1	657.943	-0.0952113	0.0542101	-1.75634	0.0790304	0.703625	nc2a	NC2A
maker-orpheusFish_scaffold977-snap-gene-0.44-mRNA-1	597.965	0.115444	0.0654432	1.76404	0.0777255	0.703625	tim13	TIM13
maker-orpheusFish_scaffold982-snap-gene-0.36-mRNA-1	90.6849	-0.187633	0.106281	-1.76544	0.0774892	0.703625	taok3	TAOK3
snap_masked-orpheusFish_scaffold1851-processed-gene-0.19-mRNA-1	698.239	-0.174139	0.0986665	-1.76493	0.0775757	0.703625	magg1	MAGG1
snap_masked-orpheusFish_scaffold2146-processed-gene-0.8-mRNA-1	2559.57	-0.090662	0.0514164	-1.76329	0.0778519	0.703625	---N---	---N---
snap_masked-orpheusFish_scaffold89-processed-gene-0.240-mRNA-1	1142.3	-0.0674786	0.0382497	-1.76416	0.0777053	0.703625	mcaf1	MCAF1
maker-orpheusFish_scaffold245-augustus-gene-0.7-mRNA-1	1674.45	-0.10035	0.0571474	-1.75599	0.0790907	0.703629	s23a2	S23A2
maker-orpheusFish_scaffold553-augustus-gene-0.13-mRNA-1	141.995	0.17678	0.100691	1.75567	0.0791441	0.703629	pi5pa	PI5PA
maker-orpheusFish_scaffold2062-snap-gene-0.12-mRNA-1	155.883	0.194368	0.110769	1.75472	0.079308	0.704582	s2548	S2548
maker-orpheusFish_scaffold161-augustus-gene-0.274-mRNA-1	221.823	0.159434	0.0909291	1.75338	0.0795362	0.7056	rufy2	RUFY2
maker-orpheusFish_scaffold23-augustus-gene-0.262-mRNA-1	226.701	-0.225877	0.1288	-1.7537	0.0794819	0.7056	gcdh	GCDH
maker-orpheusFish_scaffold1822-augustus-gene-0.13-mRNA-1	1256	-0.0628869	0.0358824	-1.75258	0.0796739	0.706285	strn4	STRN4
maker-orpheusFish_scaffold333-snap-gene-0.93-mRNA-1	2326.27	-0.0694067	0.0396096	-1.75227	0.0797272	0.706285	m4k3	M4K3
maker-orpheusFish_scaffold3251-augustus-gene-0.4-mRNA-1	174.952	-0.141679	0.0808716	-1.7519	0.0797909	0.706346	ksyk	KSYK
augustus_masked-orpheusFish_scaffold1190-processed-gene-0.9-mRNA-1	601.048	-0.0901357	0.0515744	-1.74768	0.0805189	0.707184	c2c2l	C2C2L
augustus_masked-orpheusFish_scaffold488-processed-gene-0.2-mRNA-1	276.319	-0.129715	0.0741181	-1.75011	0.0800993	0.707184	qcr7	QCR7
maker-orpheusFish_scaffold1015-snap-gene-0.72-mRNA-1	212.082	-0.145908	0.0835001	-1.74739	0.0805689	0.707184	fil1l	FIL1L
maker-orpheusFish_scaffold1390-augustus-gene-0.96-mRNA-1	5157.46	-0.0690241	0.0395004	-1.74743	0.0805632	0.707184	cscl2	CSCL2
maker-orpheusFish_scaffold1543-augustus-gene-0.0-mRNA-1	485.869	0.108269	0.0619054	1.74894	0.0803016	0.707184	pmepa	PMEPA
maker-orpheusFish_scaffold1612-snap-gene-0.12-mRNA-1	142.634	-0.150299	0.0859131	-1.74943	0.0802176	0.707184	cspg4	CSPG4
maker-orpheusFish_scaffold39-augustus-gene-0.1-mRNA-1	76.2332	-0.225449	0.128939	-1.7485	0.0803777	0.707184	ctl1	CTL1
maker-orpheusFish_scaffold395-snap-gene-0.38-mRNA-1	1209.3	-0.121879	0.0696339	-1.75028	0.0800704	0.707184	wnk2	WNK2
maker-orpheusFish_scaffold42-snap-gene-0.178-mRNA-1	365.555	-0.114375	0.065407	-1.74866	0.08035	0.707184	borg2	BORG2
maker-orpheusFish_scaffold425-augustus-gene-0.25-mRNA-1	532.825	0.100358	0.0574025	1.74832	0.0804087	0.707184	nf2l1	NF2L1
maker-orpheusFish_scaffold551-snap-gene-0.108-mRNA-1	841.999	-0.0906909	0.0518277	-1.74985	0.0801436	0.707184	atf6a	ATF6A
maker-orpheusFish_scaffold98-snap-gene-0.312-mRNA-1	602.42	0.0804438	0.0459795	1.74956	0.0801947	0.707184	vhl	VHL
augustus_masked-orpheusFish_scaffold1691-processed-gene-0.4-mRNA-1	73.6131	0.171369	0.0981015	1.74686	0.0806622	0.707226	u1sbp	U1SBP
maker-orpheusFish_scaffold1160-augustus-gene-0.18-mRNA-1	149.573	-0.156801	0.0897773	-1.74656	0.0807136	0.707226	ehd4	EHD4
maker-orpheusFish_scaffold740-snap-gene-0.2-mRNA-1	368.389	0.0904548	0.0517955	1.74638	0.0807444	0.707226	tcaim	TCAIM
maker-orpheusFish_scaffold3389-augustus-gene-0.20-mRNA-1	133.114	-0.16525	0.0946658	-1.74561	0.0808787	0.707404	fmn	FMN
maker-orpheusFish_scaffold70-augustus-gene-0.121-mRNA-1	632.833	-0.0697682	0.0399615	-1.74589	0.0808309	0.707404	ogfr	OGFR
augustus_masked-orpheusFish_scaffold272-processed-gene-0.204-mRNA-1	1192.33	0.0696653	0.0399651	1.74315	0.0813066	0.707428	k0100	K0100
augustus_masked-orpheusFish_scaffold291-processed-gene-0.15-mRNA-1	1056.78	-0.0882833	0.0505963	-1.74486	0.0810096	0.707428	tri13	TRI13
maker-orpheusFish_scaffold1389-augustus-gene-0.81-mRNA-1	804.971	0.0638469	0.0366279	1.74312	0.0813121	0.707428	klh20	KLH20
maker-orpheusFish_scaffold166-augustus-gene-0.47-mRNA-1	61.0338	0.196633	0.112817	1.74294	0.0813447	0.707428	prld1	PRLD1
maker-orpheusFish_scaffold1904-snap-gene-0.6-mRNA-1	151.365	0.154314	0.0884809	1.74404	0.0811529	0.707428	---N---	---N---
maker-orpheusFish_scaffold213-augustus-gene-0.230-mRNA-1	651.15	-0.116557	0.0668851	-1.74265	0.0813941	0.707428	rab24	RAB24
maker-orpheusFish_scaffold412-augustus-gene-0.184-mRNA-1	403.877	-0.129477	0.0742508	-1.74377	0.0811985	0.707428	mpp6	MPP6
maker-orpheusFish_scaffold745-snap-gene-0.156-mRNA-1	889.523	0.0754117	0.0432203	1.74482	0.0810162	0.707428	yipf6	YIPF6
maker-orpheusFish_scaffold767-augustus-gene-0.151-mRNA-1	466.959	0.232467	0.133364	1.7431	0.0813159	0.707428	icam1	ICAM1
augustus_masked-orpheusFish_scaffold18-processed-gene-0.83-mRNA-1	382.753	0.173599	0.0996568	1.74197	0.081514	0.707975	kcd12	KCD12
maker-orpheusFish_scaffold956-snap-gene-0.35-mRNA-1	212.439	0.275432	0.158155	1.74154	0.0815895	0.708135	kad5	KAD5
maker-orpheusFish_scaffold1268-snap-gene-0.24-mRNA-1	91.8324	0.200256	0.115036	1.74081	0.0817166	0.708248	srp68	SRP68
maker-orpheusFish_scaffold303-augustus-gene-0.67-mRNA-1	585.785	0.17263	0.0991492	1.74111	0.0816638	0.708248	---N---	---N---
maker-orpheusFish_scaffold1608-snap-gene-0.8-mRNA-1	307.85	0.129991	0.0747174	1.73977	0.0818996	0.708352	ki13a	KI13A
maker-orpheusFish_scaffold225-snap-gene-0.89-mRNA-1	243.481	-0.151319	0.0869605	-1.74009	0.0818433	0.708352	rn219	RN219
snap_masked-orpheusFish_scaffold1396-processed-gene-0.80-mRNA-1	15899.4	0.12283	0.0705845	1.74018	0.0818274	0.708352	tbb7	TBB7
maker-orpheusFish_scaffold359-snap-gene-0.177-mRNA-1	233.425	0.113535	0.0652761	1.73931	0.0819811	0.708563	rb33b	RB33B
maker-orpheusFish_scaffold1767-snap-gene-0.2-mRNA-1	3723.07	-0.0946908	0.0544739	-1.73828	0.0821619	0.709341	at2b1	AT2B1
maker-orpheusFish_scaffold198-augustus-gene-0.234-mRNA-1	2053.17	-0.0964221	0.0554812	-1.73792	0.0822243	0.709341	sgsm1	SGSM1
maker-orpheusFish_scaffold3118-augustus-gene-0.8-mRNA-1	584.586	0.111643	0.0642428	1.73782	0.0822424	0.709341	tsn15	TSN15
maker-orpheusFish_scaffold110-augustus-gene-0.5-mRNA-1	327.534	-0.109426	0.0630124	-1.73658	0.0824605	0.70978	bdp1	BDP1
maker-orpheusFish_scaffold2243-snap-gene-0.6-mRNA-1	106.141	0.536824	0.309175	1.73631	0.0825086	0.70978	mcm10	MCM10
maker-orpheusFish_scaffold230-snap-gene-0.4-mRNA-1	69.952	-0.283748	0.163457	-1.73591	0.0825791	0.70978	tbx2	TBX2
maker-orpheusFish_scaffold42-augustus-gene-0.134-mRNA-1	371.66	-0.095679	0.0550998	-1.73647	0.0824813	0.70978	btaf1	BTAF1
maker-orpheusFish_scaffold46-augustus-gene-0.124-mRNA-1	873.549	-0.14074	0.08107	-1.73604	0.0825576	0.70978	ntng2	NTNG2
maker-orpheusFish_scaffold468-augustus-gene-0.6-mRNA-1	1204.95	-0.110526	0.0636837	-1.73555	0.0826434	0.709842	dlg5	DLG5
augustus_masked-orpheusFish_scaffold1950-processed-gene-0.28-mRNA-1	808.176	0.138071	0.0797207	1.73193	0.0832858	0.710238	pabp2	PABP2
augustus_masked-orpheusFish_scaffold3090-processed-gene-0.1-mRNA-1	524.623	0.11249	0.0650724	1.72869	0.083864	0.710238	lrch4	LRCH4
maker-orpheusFish_scaffold102-snap-gene-0.323-mRNA-1	361.906	0.0976974	0.0563672	1.73323	0.0830542	0.710238	ggpps	GGPPS
maker-orpheusFish_scaffold1467-snap-gene-0.1-mRNA-1	496.839	0.0928375	0.0537084	1.72855	0.0838905	0.710238	tmm53	TMM53
maker-orpheusFish_scaffold1468-snap-gene-0.107-mRNA-1	1616.45	-0.15175	0.0877214	-1.7299	0.0836473	0.710238	anfc1	ANFC1
maker-orpheusFish_scaffold166-augustus-gene-0.36-mRNA-1	1171.74	0.12387	0.0714948	1.73257	0.0831727	0.710238	mad4	MAD4
maker-orpheusFish_scaffold167-augustus-gene-0.148-mRNA-1	621.351	0.105797	0.0611562	1.72995	0.0836395	0.710238	us6nl	US6NL
maker-orpheusFish_scaffold1706-snap-gene-0.32-mRNA-1	61.4812	0.279353	0.161248	1.73244	0.0831952	0.710238	kti12	KTI12
maker-orpheusFish_scaffold2063-snap-gene-0.79-mRNA-1	145.689	-0.135354	0.078263	-1.72948	0.0837229	0.710238	rnls	RNLS
maker-orpheusFish_scaffold208-snap-gene-0.84-mRNA-1	71.9391	-0.216375	0.124969	-1.73143	0.0833745	0.710238	abr	ABR
maker-orpheusFish_scaffold2090-snap-gene-0.47-mRNA-1	452.641	0.180329	0.104176	1.731	0.0834511	0.710238	fat4	FAT4
maker-orpheusFish_scaffold2138-augustus-gene-0.35-mRNA-1	353.167	0.106358	0.0613667	1.73315	0.0830687	0.710238	kdm2a	KDM2A
maker-orpheusFish_scaffold3036-augustus-gene-0.0-mRNA-1	2650.51	-0.0708642	0.040857	-1.73444	0.0828393	0.710238	kcc1d	KCC1D
maker-orpheusFish_scaffold418-snap-gene-0.222-mRNA-1	370.32	0.131369	0.0759906	1.72875	0.083853	0.710238	dpp9	DPP9
maker-orpheusFish_scaffold461-augustus-gene-0.96-mRNA-1	2172.84	-0.0639115	0.0368762	-1.73314	0.0830712	0.710238	rnf44	RNF44
maker-orpheusFish_scaffold555-snap-gene-0.36-mRNA-1	772.323	0.102166	0.0590413	1.73042	0.0835549	0.710238	met7a	MET7A
maker-orpheusFish_scaffold60-snap-gene-0.193-mRNA-1	2137.84	-0.0608161	0.0350584	-1.73471	0.0827925	0.710238	srgp3	SRGP3
maker-orpheusFish_scaffold619-augustus-gene-0.113-mRNA-1	1451.46	0.0823442	0.0475233	1.73271	0.0831471	0.710238	fgd3	FGD3
maker-orpheusFish_scaffold653-augustus-gene-0.30-mRNA-1	1660.81	-0.0585547	0.0338589	-1.72937	0.083742	0.710238	gapd1	GAPD1
maker-orpheusFish_scaffold656-snap-gene-0.209-mRNA-1	313.966	-0.149878	0.0866258	-1.73017	0.0835992	0.710238	anpra	ANPRA
snap_masked-orpheusFish_scaffold1168-processed-gene-0.52-mRNA-1	1034.3	-0.112323	0.0648378	-1.73237	0.0832086	0.710238	prps2	PRPS2
augustus_masked-orpheusFish_scaffold178-processed-gene-0.23-mRNA-1	3744.56	-0.0593132	0.0343451	-1.72698	0.0841719	0.711651	wap53	WAP53
maker-orpheusFish_scaffold1033-augustus-gene-0.29-mRNA-1	822.251	0.109608	0.0634677	1.72699	0.0841689	0.711651	cd5r2	CD5R2
maker-orpheusFish_scaffold12-snap-gene-0.106-mRNA-1	689.832	-0.110963	0.0642785	-1.72629	0.0842952	0.712195	nucb1	NUCB1
maker-orpheusFish_scaffold1841-snap-gene-0.2-mRNA-1	7311.5	-0.0964559	0.0558847	-1.72598	0.0843509	0.712195	prrt1	PRRT1
maker-orpheusFish_scaffold290-snap-gene-0.129-mRNA-1	585.788	0.0984429	0.057053	1.72546	0.0844439	0.712495	dyrk2	DYRK2
maker-orpheusFish_scaffold208-snap-gene-0.92-mRNA-1	85.1985	0.244598	0.141796	1.725	0.084528	0.712721	ckap2	CKAP2
maker-orpheusFish_scaffold131-augustus-gene-0.250-mRNA-1	270.358	0.119327	0.0692358	1.72349	0.0848	0.713428	sft2a	SFT2A
maker-orpheusFish_scaffold1671-augustus-gene-0.1-mRNA-1	705.987	0.0799176	0.0463543	1.72406	0.0846967	0.713428	fubp3	FUBP3
maker-orpheusFish_scaffold589-augustus-gene-0.169-mRNA-1	530.011	-0.0868948	0.0504149	-1.72359	0.0847813	0.713428	mynn	MYNN
snap_masked-orpheusFish_scaffold570-processed-gene-0.193-mRNA-1	11490.3	-0.0590129	0.0342449	-1.72326	0.0848416	0.713428	aplp2	APLP2
maker-orpheusFish_scaffold2805-snap-gene-0.0-mRNA-1	92.5006	-0.243896	0.141653	-1.72178	0.0851085	0.714705	osgi2	OSGI2
maker-orpheusFish_scaffold83-snap-gene-0.241-mRNA-1	1340.45	-0.10837	0.0629391	-1.72183	0.0851003	0.714705	defi8	DEFI8
maker-orpheusFish_scaffold1979-snap-gene-0.54-mRNA-1	485.47	0.187482	0.108909	1.72145	0.0851685	0.714724	pp2ba	PP2BA
maker-orpheusFish_scaffold2704-augustus-gene-0.14-mRNA-1	6605.01	-0.0829504	0.0482065	-1.72073	0.0852996	0.714859	at1a1	AT1A1
snap_masked-orpheusFish_scaffold3286-processed-gene-0.8-mRNA-1	1566.09	-0.142356	0.0827201	-1.72094	0.0852623	0.714859	fa60a	FA60A
maker-orpheusFish_scaffold74-snap-gene-0.170-mRNA-1	1810.53	0.075395	0.043836	1.71993	0.0854444	0.715234	rash	RASH
snap_masked-orpheusFish_scaffold49-processed-gene-0.184-mRNA-1	82.8467	-0.181417	0.105484	-1.71985	0.0854595	0.715234	---N---	---N---
maker-orpheusFish_scaffold2398-snap-gene-0.7-mRNA-1	254.752	-0.133385	0.0775708	-1.71953	0.0855176	0.715238	s11ip	S11IP
maker-orpheusFish_scaffold1657-snap-gene-0.3-mRNA-1	241.368	0.157483	0.0916192	1.71889	0.0856349	0.715256	---N---	---N---
snap_masked-orpheusFish_scaffold1065-processed-gene-0.44-mRNA-1	206.905	0.144152	0.0838522	1.71912	0.0855934	0.715256	anr50	ANR50
maker-orpheusFish_scaffold243-snap-gene-0.56-mRNA-1	232.727	-0.10074	0.0586334	-1.71814	0.0857718	0.715918	gtpba	GTPBA
maker-orpheusFish_scaffold1333-snap-gene-0.66-mRNA-1	455.354	-0.0910434	0.0530219	-1.71709	0.0859626	0.716067	oxld1	OXLD1
maker-orpheusFish_scaffold310-snap-gene-0.32-mRNA-1	62.5607	-0.213835	0.124525	-1.7172	0.0859422	0.716067	hps3	HPS3
maker-orpheusFish_scaffold99-augustus-gene-0.172-mRNA-1	539.659	0.113525	0.066108	1.71727	0.08593	0.716067	pter	PTER
augustus_masked-orpheusFish_scaffold174-processed-gene-0.94-mRNA-1	147.226	-0.182866	0.106556	-1.71616	0.0861335	0.716262	myov2	MYOV2
augustus_masked-orpheusFish_scaffold860-processed-gene-0.52-mRNA-1	210.635	0.119742	0.0697818	1.71595	0.086172	0.716262	Nr5	NR5
maker-orpheusFish_scaffold1932-snap-gene-0.27-mRNA-1	92.3828	-0.175055	0.102031	-1.7157	0.0862167	0.716262	---N---	---N---
maker-orpheusFish_scaffold55-snap-gene-0.124-mRNA-1	1317.05	-0.0675514	0.0393664	-1.71596	0.0861686	0.716262	kd5bb	KD5BB
augustus_masked-orpheusFish_scaffold1078-processed-gene-0.124-mRNA-1	79.4572	-0.274256	0.160453	-1.70926	0.0874023	0.71661	---N---	---N---
augustus_masked-orpheusFish_scaffold695-processed-gene-0.58-mRNA-1	355.297	-0.135394	0.0793227	-1.70688	0.0878446	0.71661	slik6	SLIK6
maker-orpheusFish_scaffold109-snap-gene-0.13-mRNA-1	1165.61	0.101847	0.0595141	1.7113	0.0870249	0.71661	fbxl3	FBXL3
maker-orpheusFish_scaffold1102-snap-gene-0.7-mRNA-1	132.967	0.154287	0.0902469	1.70961	0.0873373	0.71661	rcd1	RCD1
maker-orpheusFish_scaffold113-snap-gene-0.63-mRNA-1	536.912	0.0966626	0.0564712	1.71171	0.0869493	0.71661	lyn	LYN
maker-orpheusFish_scaffold120-snap-gene-0.50-mRNA-1	2042.79	-0.130901	0.0768468	-1.7034	0.0884926	0.71661	zfhx3	ZFHX3
maker-orpheusFish_scaffold130-augustus-gene-0.36-mRNA-1	88.6419	-0.241526	0.141789	-1.70342	0.088489	0.71661	crhbp	CRHBP
maker-orpheusFish_scaffold139-snap-gene-0.69-mRNA-1	776.153	0.100618	0.0589011	1.70824	0.0875911	0.71661	suco	SUCO
maker-orpheusFish_scaffold146-augustus-gene-0.73-mRNA-1	416.006	0.0741582	0.0434781	1.70564	0.0880744	0.71661	bend3	BEND3
maker-orpheusFish_scaffold159-snap-gene-0.8-mRNA-1	1540.5	-0.240034	0.1401	-1.7133	0.0866571	0.71661	home3	HOME3
maker-orpheusFish_scaffold1605-snap-gene-0.32-mRNA-1	813.554	-0.106829	0.0626029	-1.70645	0.0879243	0.71661	sc24d	SC24D
maker-orpheusFish_scaffold17-snap-gene-0.9-mRNA-1	146.405	-0.335671	0.197104	-1.70301	0.0885665	0.71661	cytl1	CYTL1
maker-orpheusFish_scaffold1737-snap-gene-0.29-mRNA-1	64.254	0.191124	0.111719	1.71076	0.0871251	0.71661	zn189	ZN189
maker-orpheusFish_scaffold19-augustus-gene-0.271-mRNA-1	161.355	0.174645	0.102087	1.71075	0.0871273	0.71661	k1549	K1549
maker-orpheusFish_scaffold19-augustus-gene-0.298-mRNA-1	790.791	-0.162398	0.0951695	-1.7064	0.0879331	0.71661	thas	THAS
maker-orpheusFish_scaffold1929-augustus-gene-0.0-mRNA-1	3529.52	-0.0832173	0.0486471	-1.71063	0.0871491	0.71661	tgds	TGDS
maker-orpheusFish_scaffold1958-augustus-gene-0.17-mRNA-1	218.98	-0.144918	0.0845601	-1.71379	0.086567	0.71661	nr3ab	NR3AB
maker-orpheusFish_scaffold2067-snap-gene-0.8-mRNA-1	1543.35	0.116719	0.0682149	1.71105	0.0870726	0.71661	dus16	DUS16
maker-orpheusFish_scaffold2070-snap-gene-0.43-mRNA-1	335.013	-0.154929	0.0903892	-1.71402	0.0865252	0.71661	aldh2	ALDH2
maker-orpheusFish_scaffold2174-augustus-gene-0.5-mRNA-1	111.233	0.139794	0.0818694	1.70753	0.0877239	0.71661	---N---	---N---
maker-orpheusFish_scaffold2650-augustus-gene-0.8-mRNA-1	251.074	-0.128566	0.0752434	-1.70867	0.0875123	0.71661	biea	BIEA
maker-orpheusFish_scaffold2666-snap-gene-0.5-mRNA-1	726.664	0.0703607	0.0412492	1.70574	0.0880556	0.71661	cc106	CC106
maker-orpheusFish_scaffold2733-snap-gene-0.0-mRNA-1	97.0817	0.445145	0.260801	1.70683	0.087853	0.71661	fezf2	FEZF2
maker-orpheusFish_scaffold2982-augustus-gene-0.0-mRNA-1	264.428	0.142415	0.0833094	1.70947	0.0873646	0.71661	jkip3	JKIP3
maker-orpheusFish_scaffold314-snap-gene-0.31-mRNA-1	160.292	0.118465	0.0695615	1.70302	0.0885635	0.71661	klc1	KLC1
maker-orpheusFish_scaffold3427-augustus-gene-0.0-mRNA-1	155.924	-0.144822	0.0845757	-1.71233	0.0868356	0.71661	efgm	EFGM
maker-orpheusFish_scaffold399-augustus-gene-0.130-mRNA-1	371.799	-0.0834205	0.0487686	-1.71054	0.0871663	0.71661	scml2	SCML2
maker-orpheusFish_scaffold416-snap-gene-0.173-mRNA-1	126.365	0.255464	0.149977	1.70335	0.088502	0.71661	mot1	MOT1
maker-orpheusFish_scaffold422-snap-gene-0.81-mRNA-1	98.3349	-0.166834	0.0976344	-1.70877	0.0874941	0.71661	---N---	---N---
maker-orpheusFish_scaffold431-augustus-gene-0.37-mRNA-1	1320.38	0.146983	0.0862837	1.70348	0.0884778	0.71661	ubp32	UBP32
maker-orpheusFish_scaffold46-augustus-gene-0.149-mRNA-1	313.917	-0.0845618	0.0495853	-1.70538	0.0881233	0.71661	kbtb8	KBTB8
maker-orpheusFish_scaffold50-augustus-gene-0.418-mRNA-1	898.527	0.0658918	0.0384793	1.7124	0.0868238	0.71661	bahd1	BAHD1
maker-orpheusFish_scaffold50-augustus-gene-0.469-mRNA-1	119.982	-0.147311	0.0862814	-1.70733	0.0877599	0.71661	reep1	REEP1
maker-orpheusFish_scaffold540-exonerate_protein2genome-gene-0.0-mRNA-1	156.596	0.143586	0.0842777	1.70372	0.088433	0.71661	eepd1	EEPD1
maker-orpheusFish_scaffold654-augustus-gene-0.3-mRNA-1	1258.13	-0.0689121	0.0402897	-1.71041	0.0871893	0.71661	aspp1	ASPP1
maker-orpheusFish_scaffold682-snap-gene-0.10-mRNA-1	552.466	-0.179189	0.105154	-1.70406	0.0883695	0.71661	gbra1	GBRA1
maker-orpheusFish_scaffold710-augustus-gene-0.22-mRNA-1	1086.93	0.0964492	0.0565055	1.7069	0.0878408	0.71661	acac	ACAC
maker-orpheusFish_scaffold78-snap-gene-0.90-mRNA-1	196.876	-0.110179	0.0644166	-1.71041	0.0871903	0.71661	---N---	---N---
maker-orpheusFish_scaffold906-augustus-gene-0.30-mRNA-1	348.68	0.0860875	0.0505095	1.70438	0.0883094	0.71661	med16	MED16
snap_masked-orpheusFish_scaffold2366-processed-gene-0.0-mRNA-1	1403.5	0.250028	0.146681	1.70457	0.0882744	0.71661	vps52	VPS52
maker-orpheusFish_scaffold311-snap-gene-0.166-mRNA-1	406.382	0.109414	0.0642639	1.70258	0.0886474	0.716798	Nrpa	NRPA
maker-orpheusFish_scaffold496-snap-gene-0.99-mRNA-1	1315.88	-0.0763913	0.0448814	-1.70207	0.0887422	0.717097	tmm9b	TMM9B
maker-orpheusFish_scaffold421-augustus-gene-0.7-mRNA-1	6214.85	0.103667	0.0609177	1.70175	0.0888026	0.717119	nfix	NFIX
maker-orpheusFish_scaffold139-snap-gene-0.81-mRNA-1	56.4174	-0.225843	0.132892	-1.69944	0.0892361	0.718614	itpa	ITPA
maker-orpheusFish_scaffold2130-snap-gene-0.6-mRNA-1	560.641	0.103704	0.0610301	1.69922	0.0892771	0.718614	cq10b	CQ10B
maker-orpheusFish_scaffold2820-snap-gene-0.8-mRNA-1	58.4529	0.273516	0.160962	1.69925	0.0892713	0.718614	g0s2	G0S2
maker-orpheusFish_scaffold4129-augustus-gene-0.9-mRNA-1	120.384	0.226632	0.133358	1.69942	0.0892402	0.718614	ccd37	CCD37
maker-orpheusFish_scaffold81-augustus-gene-0.49-mRNA-1	295.629	0.119521	0.070336	1.69928	0.0892655	0.718614	trxr2	TRXR2
augustus_masked-orpheusFish_scaffold2428-processed-gene-0.24-mRNA-1	125.209	0.133813	0.0789309	1.69532	0.090015	0.723867	cecr6	CECR6
augustus_masked-orpheusFish_scaffold449-processed-gene-0.137-mRNA-1	3440.4	-0.0777677	0.0458848	-1.69485	0.0901045	0.723867	dmxl2	DMXL2
maker-orpheusFish_scaffold571-snap-gene-0.6-mRNA-1	488.067	0.100507	0.0592928	1.6951	0.0900574	0.723867	dpyl2	DPYL2
maker-orpheusFish_scaffold1315-snap-gene-0.21-mRNA-1	591.685	-0.0819695	0.0484271	-1.69264	0.0905249	0.725373	tm131	TM131
maker-orpheusFish_scaffold1702-augustus-gene-0.2-mRNA-1	2567.97	-0.073761	0.0436134	-1.69125	0.09079	0.725373	cers1	CERS1
maker-orpheusFish_scaffold1720-snap-gene-0.13-mRNA-1	191.956	-0.134813	0.079697	-1.69157	0.0907278	0.725373	rubic	RUBIC
maker-orpheusFish_scaffold306-augustus-gene-0.7-mRNA-1	512.394	0.0960921	0.0568533	1.69018	0.0909941	0.725373	nls1b	NLS1B
maker-orpheusFish_scaffold377-snap-gene-0.70-mRNA-1	1584.52	-0.185156	0.109362	-1.69305	0.0904457	0.725373	bcl6	BCL6
maker-orpheusFish_scaffold412-snap-gene-0.145-mRNA-1	66.7395	0.212952	0.125991	1.69021	0.0909871	0.725373	dlx6a	DLX6A
maker-orpheusFish_scaffold431-augustus-gene-0.28-mRNA-1	175.408	0.12882	0.0762162	1.6902	0.0909902	0.725373	ift20	IFT20
maker-orpheusFish_scaffold704-snap-gene-0.67-mRNA-1	601.442	-0.104086	0.061469	-1.69332	0.0903949	0.725373	dpyl1	DPYL1
maker-orpheusFish_scaffold750-augustus-gene-0.53-mRNA-1	1384.37	0.063472	0.0375601	1.68988	0.0910512	0.725373	nhsl1	NHSL1
maker-orpheusFish_scaffold809-snap-gene-0.7-mRNA-1	208.116	0.197263	0.116689	1.6905	0.0909316	0.725373	raph1	RAPH1
maker-orpheusFish_scaffold896-augustus-gene-0.29-mRNA-1	848.878	-0.11342	0.0670149	-1.69246	0.0905583	0.725373	enog	ENOG
snap_masked-orpheusFish_scaffold1702-processed-gene-0.19-mRNA-1	104.247	-0.200369	0.118552	-1.69014	0.0910018	0.725373	---N---	---N---
snap_masked-orpheusFish_scaffold379-processed-gene-0.129-mRNA-1	61.6256	0.210878	0.124704	1.69102	0.0908326	0.725373	---N---	---N---
augustus_masked-orpheusFish_scaffold801-processed-gene-0.4-mRNA-1	222.944	0.110528	0.0654352	1.68913	0.0911952	0.725652	nt5m	NT5M
maker-orpheusFish_scaffold13-snap-gene-0.419-mRNA-1	112.771	0.19396	0.114832	1.68908	0.0912032	0.725652	pgfrl	PGFRL
maker-orpheusFish_scaffold104-augustus-gene-0.128-mRNA-1	304.531	0.158703	0.093989	1.68853	0.09131	0.726037	---N---	---N---
maker-orpheusFish_scaffold525-augustus-gene-0.103-mRNA-1	128.175	0.125832	0.0745618	1.68762	0.0914846	0.726801	nuak2	NUAK2
maker-orpheusFish_scaffold717-augustus-gene-0.46-mRNA-1	1244.92	-0.0754693	0.0447247	-1.68742	0.0915231	0.726801	gpr22	GPR22
maker-orpheusFish_scaffold1014-augustus-gene-0.70-mRNA-1	58.0348	-0.209134	0.123986	-1.68675	0.0916518	0.727037	kcng4	KCNG4
maker-orpheusFish_scaffold1481-snap-gene-0.7-mRNA-1	100.64	0.171602	0.101741	1.68665	0.0916699	0.727037	hvcn1	HVCN1
maker-orpheusFish_scaffold25-snap-gene-0.43-mRNA-1	449.68	0.0958479	0.0568462	1.68609	0.0917779	0.727054	spee	SPEE
maker-orpheusFish_scaffold4085-snap-gene-0.1-mRNA-1	90.7588	0.180097	0.106817	1.68603	0.0917891	0.727054	---N---	---N---
maker-orpheusFish_scaffold114-snap-gene-0.200-mRNA-1	209.967	0.164602	0.0977232	1.68437	0.092111	0.727747	c1qrf	C1QRF
maker-orpheusFish_scaffold2246-snap-gene-0.4-mRNA-1	85.2717	0.181405	0.107671	1.6848	0.0920274	0.727747	sh2d3	SH2D3
maker-orpheusFish_scaffold327-snap-gene-0.16-mRNA-1	347.442	-0.108667	0.0645144	-1.68439	0.0921072	0.727747	dlg2	DLG2
maker-orpheusFish_scaffold3433-snap-gene-0.7-mRNA-1	59.7524	0.205724	0.122078	1.68519	0.0919523	0.727747	ra51c	RA51C
maker-orpheusFish_scaffold115-augustus-gene-0.271-mRNA-1	730.68	-0.108635	0.0645524	-1.6829	0.092394	0.728893	vas1	VAS1
maker-orpheusFish_scaffold2245-snap-gene-0.21-mRNA-1	80.8651	0.252045	0.149758	1.68301	0.0923726	0.728893	helz2	HELZ2
maker-orpheusFish_scaffold451-augustus-gene-0.12-mRNA-1	665.078	-0.0926413	0.055055	-1.68271	0.0924321	0.728893	kdm6a	KDM6A
maker-orpheusFish_scaffold1338-snap-gene-0.21-mRNA-1	225.38	-0.129493	0.0769712	-1.68236	0.0924999	0.728965	pcgf5	PCGF5
augustus_masked-orpheusFish_scaffold2037-processed-gene-0.31-mRNA-1	212.629	0.116108	0.0691203	1.67979	0.0929979	0.730406	las1l	LAS1L
augustus_masked-orpheusFish_scaffold4618-processed-gene-0.6-mRNA-1	61.0737	0.262761	0.156313	1.681	0.092763	0.730406	slk	SLK
maker-orpheusFish_scaffold1486-snap-gene-0.3-mRNA-1	629.348	-0.191715	0.114223	-1.67842	0.0932646	0.730406	f263	F263
maker-orpheusFish_scaffold1776-augustus-gene-0.7-mRNA-1	239.748	-0.119525	0.0712182	-1.6783	0.0932893	0.730406	ks6b2	KS6B2
maker-orpheusFish_scaffold361-augustus-gene-0.87-mRNA-1	1122.9	-0.074156	0.0441815	-1.67844	0.0932612	0.730406	smc1a	SMC1A
maker-orpheusFish_scaffold396-augustus-gene-0.196-mRNA-1	496.73	-0.15402	0.0916906	-1.67978	0.0930001	0.730406	gata2	GATA2
maker-orpheusFish_scaffold5-snap-gene-0.204-mRNA-1	408.698	-0.203073	0.121014	-1.67809	0.0933297	0.730406	barh2	BARH2
maker-orpheusFish_scaffold632-augustus-gene-0.0-mRNA-1	78.0312	0.209153	0.124563	1.6791	0.0931322	0.730406	stx19	STX19
snap_masked-orpheusFish_scaffold1230-processed-gene-0.46-mRNA-1	942.826	0.0746261	0.0444005	1.68075	0.0928113	0.730406	nup50	NUP50
snap_masked-orpheusFish_scaffold1590-processed-gene-0.32-mRNA-1	2477.29	-0.135957	0.0809503	-1.67951	0.0930524	0.730406	axin1	AXIN1
snap_masked-orpheusFish_scaffold1682-processed-gene-0.31-mRNA-1	180.811	-0.187651	0.111672	-1.68038	0.092883	0.730406	ap2e	AP2E
augustus_masked-orpheusFish_scaffold380-processed-gene-0.12-mRNA-1	966.503	-0.0927297	0.0553269	-1.67603	0.093732	0.731084	dgat1	DGAT1
maker-orpheusFish_scaffold1101-augustus-gene-0.62-mRNA-1	1037.88	0.0743155	0.0443228	1.67669	0.0936038	0.731084	mtx3	MTX3
maker-orpheusFish_scaffold1253-augustus-gene-0.0-mRNA-1	312.263	0.123513	0.0736394	1.67727	0.0934893	0.731084	scml4	SCML4
maker-orpheusFish_scaffold1696-augustus-gene-0.13-mRNA-1	465.06	0.102377	0.061059	1.67668	0.0936048	0.731084	bzw1a	BZW1A
maker-orpheusFish_scaffold435-augustus-gene-0.92-mRNA-1	128.595	0.190635	0.113775	1.67554	0.0938283	0.731084	pttg	PTTG
maker-orpheusFish_scaffold638-snap-gene-0.23-mRNA-1	1527.84	-0.0901324	0.0537889	-1.67567	0.0938032	0.731084	snrk	SNRK
maker-orpheusFish_scaffold803-augustus-gene-0.57-mRNA-1	306.298	-0.0892464	0.0532635	-1.67556	0.093824	0.731084	ltn1	LTN1
maker-orpheusFish_scaffold543-augustus-gene-0.1-mRNA-1	846.036	-0.0748372	0.0446837	-1.67482	0.0939695	0.731725	---N---	---N---
augustus_masked-orpheusFish_scaffold1643-processed-gene-0.54-mRNA-1	411.137	0.119005	0.0712665	1.66986	0.0949475	0.732907	chst7	CHST7
augustus_masked-orpheusFish_scaffold409-processed-gene-0.72-mRNA-1	78.8382	-0.250844	0.149995	-1.67234	0.0944565	0.732907	iod3	IOD3
augustus_masked-orpheusFish_scaffold47-processed-gene-0.291-mRNA-1	212.223	-0.244396	0.146114	-1.67264	0.0943976	0.732907	pkha4	PKHA4
maker-orpheusFish_scaffold1012-snap-gene-0.46-mRNA-1	132.195	-0.158329	0.0948084	-1.66999	0.0949217	0.732907	sng2	SNG2
maker-orpheusFish_scaffold1254-snap-gene-0.3-mRNA-1	1713.23	-0.1764	0.105542	-1.67138	0.0946471	0.732907	atf5	ATF5
maker-orpheusFish_scaffold145-augustus-gene-0.10-mRNA-1	1443.9	0.0915292	0.054741	1.67204	0.0945164	0.732907	ano3	ANO3
maker-orpheusFish_scaffold1847-snap-gene-0.24-mRNA-1	110.552	0.168233	0.100617	1.67201	0.094522	0.732907	f19a2	F19A2
maker-orpheusFish_scaffold2075-augustus-gene-0.3-mRNA-1	151.439	0.123349	0.0738371	1.67056	0.0948088	0.732907	selt2	SELT2
maker-orpheusFish_scaffold291-snap-gene-0.21-mRNA-1	1445.84	0.0622705	0.0372242	1.67285	0.094357	0.732907	ima4	IMA4
maker-orpheusFish_scaffold300-snap-gene-0.193-mRNA-1	54.0806	0.23032	0.137863	1.67065	0.0947917	0.732907	rs10b	RS10B
maker-orpheusFish_scaffold495-augustus-gene-0.32-mRNA-1	1632.86	0.11576	0.0692469	1.67169	0.094585	0.732907	---N---	---N---
maker-orpheusFish_scaffold570-augustus-gene-0.7-mRNA-1	53.5095	0.208498	0.124847	1.67002	0.0949145	0.732907	grp1	GRP1
maker-orpheusFish_scaffold65-augustus-gene-0.125-mRNA-1	100.325	0.202432	0.121122	1.67131	0.0946607	0.732907	csf11	CSF11
snap_masked-orpheusFish_scaffold146-processed-gene-0.22-mRNA-1	346.082	-0.165103	0.0988085	-1.67094	0.0947334	0.732907	t151b	T151B
snap_masked-orpheusFish_scaffold732-processed-gene-0.47-mRNA-1	5781.41	0.0559632	0.033525	1.6693	0.0950587	0.73331	mtap2	MTAP2
augustus_masked-orpheusFish_scaffold108-processed-gene-0.62-mRNA-1	324.205	0.113633	0.0685515	1.65763	0.0973919	0.733763	gcsp	GCSP
augustus_masked-orpheusFish_scaffold25-processed-gene-0.85-mRNA-1	1030.7	0.0664239	0.0398328	1.66757	0.0954015	0.733763	tadbp	TADBP
augustus_masked-orpheusFish_scaffold53-processed-gene-0.294-mRNA-1	1082.26	0.188333	0.113629	1.65744	0.097431	0.733763	pld1	PLD1
maker-orpheusFish_scaffold1119-augustus-gene-0.5-mRNA-1	286.368	0.107627	0.0647587	1.66197	0.0965191	0.733763	pttg	PTTG
maker-orpheusFish_scaffold1179-augustus-gene-0.76-mRNA-1	348.429	0.141135	0.0846033	1.6682	0.0952759	0.733763	tau	TAU
maker-orpheusFish_scaffold1257-snap-gene-0.12-mRNA-1	841.645	-0.0683208	0.041082	-1.66304	0.0963054	0.733763	vamp7	VAMP7
maker-orpheusFish_scaffold133-snap-gene-0.342-mRNA-1	159.842	-0.20609	0.123642	-1.66683	0.0955478	0.733763	syf2	SYF2
maker-orpheusFish_scaffold1667-augustus-gene-0.50-mRNA-1	1140.4	-0.0649906	0.0389995	-1.66645	0.0956245	0.733763	efs	EFS
maker-orpheusFish_scaffold17-snap-gene-0.43-mRNA-1	8039.46	0.145312	0.0875383	1.65999	0.0969172	0.733763	rla0	RLA0
maker-orpheusFish_scaffold170-augustus-gene-0.137-mRNA-1	57.5293	0.206721	0.124639	1.65855	0.0972058	0.733763	fbxl7	FBXL7
maker-orpheusFish_scaffold170-snap-gene-0.16-mRNA-1	53.5827	-0.205151	0.123043	-1.66732	0.0954515	0.733763	cadh7	CADH7
maker-orpheusFish_scaffold1769-snap-gene-0.27-mRNA-1	414.343	-0.145458	0.0876534	-1.65946	0.0970226	0.733763	cchl	CCHL
maker-orpheusFish_scaffold1869-augustus-gene-0.3-mRNA-1	1729.79	0.107491	0.0646045	1.66384	0.096145	0.733763	mal2	MAL2
maker-orpheusFish_scaffold2395-augustus-gene-0.7-mRNA-1	145.841	0.134879	0.0810158	1.66485	0.0959436	0.733763	cntp5	CNTP5
maker-orpheusFish_scaffold2428-snap-gene-0.18-mRNA-1	1469.03	0.0576146	0.034693	1.6607	0.0967747	0.733763	mkrn1	MKRN1
maker-orpheusFish_scaffold264-augustus-gene-0.72-mRNA-1	357.91	-0.0919072	0.0553592	-1.6602	0.0968749	0.733763	tecr	TECR
maker-orpheusFish_scaffold27-augustus-gene-0.288-mRNA-1	831.9	0.100122	0.0602035	1.66305	0.0963017	0.733763	---N---	---N---
maker-orpheusFish_scaffold3-snap-gene-0.590-mRNA-1	400.262	-0.118791	0.0715746	-1.65968	0.0969783	0.733763	rhg09	RHG09
maker-orpheusFish_scaffold3438-snap-gene-0.36-mRNA-1	350.718	0.0952106	0.0573949	1.65887	0.0971426	0.733763	zn878	ZN878
maker-orpheusFish_scaffold3497-snap-gene-0.0-mRNA-1	175.975	0.128619	0.0771192	1.6678	0.0953551	0.733763	zn135	ZN135
maker-orpheusFish_scaffold400-augustus-gene-0.57-mRNA-1	88.5592	-0.169461	0.102057	-1.66046	0.0968213	0.733763	t184b	T184B
maker-orpheusFish_scaffold409-augustus-gene-0.81-mRNA-1	385.966	-0.0989054	0.0594024	-1.66501	0.0959112	0.733763	s247a	S247A
maker-orpheusFish_scaffold411-augustus-gene-0.155-mRNA-1	547.071	0.0959435	0.0575145	1.66816	0.0952835	0.733763	rfx4	RFX4
maker-orpheusFish_scaffold412-snap-gene-0.156-mRNA-1	127.285	0.205447	0.123367	1.66533	0.0958478	0.733763	dlx5a	DLX5A
maker-orpheusFish_scaffold418-snap-gene-0.190-mRNA-1	182.597	-0.203045	0.122523	-1.65719	0.0974805	0.733763	dmx1a	DMX1A
maker-orpheusFish_scaffold436-snap-gene-0.149-mRNA-1	369.742	0.117277	0.0707107	1.65854	0.0972082	0.733763	clc4e	CLC4E
maker-orpheusFish_scaffold472-snap-gene-0.88-mRNA-1	180.434	0.136898	0.0823061	1.66328	0.0962572	0.733763	wdr12	WDR12
maker-orpheusFish_scaffold480-snap-gene-0.21-mRNA-1	113.772	0.186778	0.112246	1.66401	0.0961103	0.733763	acha7	ACHA7
maker-orpheusFish_scaffold52-snap-gene-0.41-mRNA-1	437.73	-0.133445	0.0800588	-1.66683	0.0955473	0.733763	pphln	PPHLN
maker-orpheusFish_scaffold553-snap-gene-0.90-mRNA-1	160.813	-0.200199	0.120687	-1.65882	0.0971512	0.733763	s35e4	S35E4
maker-orpheusFish_scaffold559-snap-gene-0.4-mRNA-1	358.024	0.155499	0.0933206	1.66629	0.0956555	0.733763	mkb	MKB
maker-orpheusFish_scaffold573-snap-gene-0.145-mRNA-1	1217.48	-0.077045	0.0464675	-1.65804	0.0973095	0.733763	xpr1	XPR1
maker-orpheusFish_scaffold577-snap-gene-0.13-mRNA-1	253.667	0.117042	0.0706207	1.65733	0.0974522	0.733763	rpp29	RPP29
maker-orpheusFish_scaffold596-augustus-gene-0.82-mRNA-1	1350.83	-0.058619	0.0353604	-1.65776	0.0973658	0.733763	cp070	CP070
maker-orpheusFish_scaffold630-snap-gene-0.144-mRNA-1	74.7191	-0.198969	0.119804	-1.6608	0.0967545	0.733763	adcy6	ADCY6
maker-orpheusFish_scaffold680-augustus-gene-0.48-mRNA-1	107.864	-0.144807	0.087368	-1.65743	0.097432	0.733763	ttc17	TTC17
maker-orpheusFish_scaffold781-augustus-gene-0.45-mRNA-1	488.411	-0.0890443	0.0534923	-1.66462	0.0959888	0.733763	rt34	RT34
maker-orpheusFish_scaffold825-augustus-gene-0.4-mRNA-1	389.331	-0.18515	0.111247	-1.66432	0.0960492	0.733763	hig1a	HIG1A
snap_masked-orpheusFish_scaffold4-processed-gene-0.140-mRNA-1	106.061	0.159759	0.096386	1.65749	0.0974203	0.733763	par6g	PAR6G
snap_masked-orpheusFish_scaffold789-processed-gene-0.11-mRNA-1	168.863	-0.210006	0.12664	-1.65829	0.0972587	0.733763	cebpa	CEBPA
augustus_masked-orpheusFish_scaffold1178-processed-gene-0.45-mRNA-1	434.56	0.0941553	0.056934	1.65376	0.098176	0.735992	ophn1	OPHN1
augustus_masked-orpheusFish_scaffold543-processed-gene-0.19-mRNA-1	639.385	0.0791276	0.0478075	1.65513	0.0978978	0.735992	chm2b	CHM2B
maker-orpheusFish_scaffold108-augustus-gene-0.2-mRNA-1	89.5607	-0.298697	0.180578	-1.65412	0.0981035	0.735992	---N---	---N---
maker-orpheusFish_scaffold2022-augustus-gene-0.33-mRNA-1	99.8407	0.383876	0.231922	1.65519	0.0978854	0.735992	zbed1	ZBED1
maker-orpheusFish_scaffold26-snap-gene-0.19-mRNA-1	385.327	-0.0840273	0.0507794	-1.65475	0.0979747	0.735992	ube3c	UBE3C
maker-orpheusFish_scaffold543-augustus-gene-0.6-mRNA-1	126.518	0.121738	0.0736163	1.65368	0.0981916	0.735992	CC038	CC038
maker-orpheusFish_scaffold88-augustus-gene-0.385-mRNA-1	105.978	-0.144749	0.0875004	-1.65426	0.0980742	0.735992	rhg31	RHG31
maker-orpheusFish_scaffold95-augustus-gene-0.116-mRNA-1	2060.41	-0.0527172	0.0319135	-1.65188	0.0985592	0.737858	ube2a	UBE2A
maker-orpheusFish_scaffold997-snap-gene-0.23-mRNA-1	57.9773	0.209537	0.126843	1.65194	0.0985459	0.737858	mob3c	MOB3C
augustus_masked-orpheusFish_scaffold1456-processed-gene-0.5-mRNA-1	105.28	0.244572	0.148173	1.65059	0.0988231	0.738377	pde7b	PDE7B
augustus_masked-orpheusFish_scaffold234-processed-gene-0.27-mRNA-1	518.515	0.0781098	0.0473231	1.65056	0.0988277	0.738377	setd3	SETD3
augustus_masked-orpheusFish_scaffold52-processed-gene-0.13-mRNA-1	246.076	0.108245	0.0656462	1.64892	0.0991637	0.738377	t168a	T168A
maker-orpheusFish_scaffold2028-snap-gene-0.14-mRNA-1	1257.54	-0.17852	0.108195	-1.64998	0.098947	0.738377	sp5	SP5
maker-orpheusFish_scaffold214-snap-gene-0.106-mRNA-1	344.037	-0.0963982	0.0584332	-1.64971	0.0990014	0.738377	at8a2	AT8A2
maker-orpheusFish_scaffold227-snap-gene-0.20-mRNA-1	71.2212	0.171322	0.103886	1.64913	0.0991211	0.738377	5nt1a	5NT1A
maker-orpheusFish_scaffold3208-augustus-gene-0.9-mRNA-1	1461.26	-0.0765043	0.0463771	-1.64961	0.0990217	0.738377	dema	DEMA
maker-orpheusFish_scaffold4-snap-gene-0.418-mRNA-1	230.379	0.106119	0.0643391	1.64938	0.0990707	0.738377	psmg2	PSMG2
maker-orpheusFish_scaffold765-augustus-gene-0.10-mRNA-1	13561.5	-0.0839102	0.0508736	-1.64938	0.0990689	0.738377	serc1	SERC1
snap_masked-orpheusFish_scaffold322-processed-gene-0.26-mRNA-1	3466.31	0.0688199	0.0417536	1.64824	0.0993034	0.738975	aif1l	AIF1L
maker-orpheusFish_scaffold332-snap-gene-0.76-mRNA-1	149.921	-0.12599	0.0764723	-1.64753	0.0994493	0.739617	sco1	SCO1
maker-orpheusFish_scaffold207-snap-gene-0.55-mRNA-1	56.574	-0.224049	0.136106	-1.64614	0.0997353	0.739972	shp2b	SHP2B
maker-orpheusFish_scaffold23-snap-gene-0.442-mRNA-1	112.996	0.158334	0.0961718	1.64637	0.0996876	0.739972	dpcd	DPCD
maker-orpheusFish_scaffold68-augustus-gene-0.279-mRNA-1	266.223	-0.0941215	0.0571608	-1.64661	0.0996382	0.739972	rm32	RM32
maker-orpheusFish_scaffold874-snap-gene-0.14-mRNA-1	111.719	0.26688	0.162099	1.6464	0.0996813	0.739972	stmn4	STMN4
maker-orpheusFish_scaffold200-snap-gene-0.28-mRNA-1	356.202	-0.111296	0.067652	-1.64512	0.0999445	0.741081	gzf1	GZF1
snap_masked-orpheusFish_scaffold4504-processed-gene-0.3-mRNA-1	118.278	0.135579	0.0824404	1.64457	0.100059	0.741485	kifc3	KIFC3
augustus_masked-orpheusFish_scaffold1910-processed-gene-0.36-mRNA-1	370.939	0.139247	0.0847282	1.64345	0.10029	0.741869	pthd1	PTHD1
maker-orpheusFish_scaffold1422-snap-gene-0.51-mRNA-1	159.774	-0.135188	0.0822504	-1.64361	0.100256	0.741869	---N---	---N---
maker-orpheusFish_scaffold526-snap-gene-0.150-mRNA-1	525.31	-0.0840654	0.051141	-1.6438	0.100218	0.741869	myef2	MYEF2
augustus_masked-orpheusFish_scaffold515-processed-gene-0.24-mRNA-1	207.087	0.0987336	0.0601046	1.6427	0.100446	0.742575	cab39	CAB39
maker-orpheusFish_scaffold128-augustus-gene-0.11-mRNA-1	78.0526	0.200901	0.122321	1.64241	0.100505	0.742575	f212a	F212A
maker-orpheusFish_scaffold3-snap-gene-0.561-mRNA-1	93.0112	0.238321	0.145182	1.64153	0.100687	0.742749	znfx1	ZNFX1
maker-orpheusFish_scaffold968-augustus-gene-0.30-mRNA-1	458.316	0.226797	0.138159	1.64156	0.10068	0.742749	camkv	CAMKV
snap_masked-orpheusFish_scaffold607-processed-gene-0.74-mRNA-1	98040.6	-0.0775447	0.0472421	-1.64143	0.100708	0.742749	sn25a	SN25A
maker-orpheusFish_scaffold877-snap-gene-0.39-mRNA-1	472.906	0.0816467	0.0497795	1.64017	0.10097	0.744243	erf3a	ERF3A
augustus_masked-orpheusFish_scaffold1039-processed-gene-0.7-mRNA-1	71.7013	0.189832	0.116056	1.63569	0.101904	0.744263	clua1	CLUA1
augustus_masked-orpheusFish_scaffold1953-processed-gene-0.30-mRNA-1	2166.99	-0.14113	0.0863742	-1.63394	0.102272	0.744263	cd5r1	CD5R1
augustus_masked-orpheusFish_scaffold295-processed-gene-0.111-mRNA-1	60.5724	-0.287388	0.175381	-1.63865	0.101286	0.744263	cart	CART
augustus_masked-orpheusFish_scaffold570-processed-gene-0.95-mRNA-1	110.056	-0.146114	0.0892843	-1.6365	0.101735	0.744263	dhx34	DHX34
augustus_masked-orpheusFish_scaffold618-processed-gene-0.8-mRNA-1	386.783	-0.0780912	0.0477685	-1.63478	0.102094	0.744263	s35a3	S35A3
maker-orpheusFish_scaffold1-augustus-gene-0.181-mRNA-1	143.276	-0.189386	0.116004	-1.63257	0.102559	0.744263	pyrg1	PYRG1
maker-orpheusFish_scaffold1180-snap-gene-0.39-mRNA-1	817.368	-0.0883637	0.0539948	-1.63652	0.10173	0.744263	cbx4	CBX4
maker-orpheusFish_scaffold1317-snap-gene-0.13-mRNA-1	85.0955	-0.161841	0.0990373	-1.63415	0.102228	0.744263	pote1	POTE1
maker-orpheusFish_scaffold137-snap-gene-0.93-mRNA-1	274.174	0.111911	0.0683999	1.63612	0.101814	0.744263	pank4	PANK4
maker-orpheusFish_scaffold1606-augustus-gene-0.54-mRNA-1	966.599	0.0884252	0.0540764	1.63519	0.102009	0.744263	pdxk	PDXK
maker-orpheusFish_scaffold176-augustus-gene-0.187-mRNA-1	958.941	-0.0692159	0.0422845	-1.63691	0.101649	0.744263	spn90	SPN90
maker-orpheusFish_scaffold1877-augustus-gene-0.6-mRNA-1	3094.54	-0.1529	0.0932415	-1.63982	0.101042	0.744263	wdfy3	WDFY3
maker-orpheusFish_scaffold1996-snap-gene-0.4-mRNA-1	245.082	-0.175765	0.107457	-1.63568	0.101907	0.744263	fgf14	FGF14
maker-orpheusFish_scaffold2210-snap-gene-0.12-mRNA-1	287.895	-0.116216	0.0708864	-1.63947	0.101116	0.744263	vegfc	VEGFC
maker-orpheusFish_scaffold2485-snap-gene-0.4-mRNA-1	204.63	-0.185599	0.113677	-1.63269	0.102534	0.744263	dmx1b	DMX1B
maker-orpheusFish_scaffold276-snap-gene-0.1-mRNA-1	506.171	0.0840162	0.0514188	1.63396	0.102267	0.744263	u119b	U119B
maker-orpheusFish_scaffold29-augustus-gene-0.134-mRNA-1	92.2255	-0.254809	0.156044	-1.63294	0.102483	0.744263	ctr1	CTR1
maker-orpheusFish_scaffold3058-snap-gene-0.11-mRNA-1	283.256	-0.0945499	0.0578915	-1.63323	0.102421	0.744263	ganp	GANP
maker-orpheusFish_scaffold35-snap-gene-0.481-mRNA-1	996.258	-0.0577647	0.0353232	-1.63532	0.101982	0.744263	tbl1r	TBL1R
maker-orpheusFish_scaffold436-snap-gene-0.141-mRNA-1	248.44	0.111437	0.0682648	1.63242	0.102591	0.744263	Nt14	NT14
maker-orpheusFish_scaffold557-augustus-gene-0.14-mRNA-1	178.521	0.129833	0.0794412	1.63432	0.102191	0.744263	neto1	NETO1
maker-orpheusFish_scaffold576-snap-gene-0.11-mRNA-1	76.4077	-0.282399	0.172917	-1.63315	0.102437	0.744263	vmp1	VMP1
maker-orpheusFish_scaffold597-augustus-gene-0.90-mRNA-1	402.175	0.113978	0.0698193	1.63248	0.102579	0.744263	psa5	PSA5
maker-orpheusFish_scaffold66-snap-gene-0.336-mRNA-1	367.6	0.0879667	0.0537149	1.63766	0.101493	0.744263	clp1	CLP1
maker-orpheusFish_scaffold76-augustus-gene-0.2-mRNA-1	2002.05	-0.0737952	0.04512	-1.63553	0.101937	0.744263	paqrb	PAQRB
maker-orpheusFish_scaffold778-augustus-gene-0.129-mRNA-1	381.659	-0.0862105	0.052802	-1.63271	0.10253	0.744263	zn782	ZN782
snap_masked-orpheusFish_scaffold436-processed-gene-0.117-mRNA-1	146.108	-0.193779	0.11827	-1.63844	0.101329	0.744263	gstk1	GSTK1
augustus_masked-orpheusFish_scaffold1967-processed-gene-0.2-mRNA-1	182.069	-0.160058	0.0982582	-1.62895	0.103323	0.744263	foxo6	FOXO6
maker-orpheusFish_scaffold1307-augustus-gene-0.64-mRNA-1	2026.87	-0.0668678	0.041021	-1.63009	0.103083	0.744263	atf4	ATF4
maker-orpheusFish_scaffold1394-snap-gene-0.22-mRNA-1	1191.23	-0.077467	0.047549	-1.6292	0.10327	0.744263	sar1b	SAR1B
maker-orpheusFish_scaffold2-snap-gene-0.108-mRNA-1	187.906	0.111281	0.0682154	1.63132	0.102822	0.744263	nepr1	NEPR1
maker-orpheusFish_scaffold212-snap-gene-0.135-mRNA-1	69.0348	0.18485	0.113457	1.62925	0.10326	0.744263	rd10a	RD10A
maker-orpheusFish_scaffold2320-snap-gene-0.13-mRNA-1	171.415	0.134306	0.0824381	1.62918	0.103275	0.744263	pkp4	PKP4
maker-orpheusFish_scaffold325-snap-gene-0.152-mRNA-1	135.493	0.210268	0.12905	1.62935	0.103238	0.744263	ats6	ATS6
maker-orpheusFish_scaffold329-snap-gene-0.126-mRNA-1	529.372	-0.0896171	0.0549784	-1.63004	0.103092	0.744263	ncln	NCLN
maker-orpheusFish_scaffold335-snap-gene-0.7-mRNA-1	702.484	0.111896	0.0686297	1.63043	0.103011	0.744263	notc1	NOTC1
maker-orpheusFish_scaffold767-augustus-gene-0.149-mRNA-1	381.059	-0.0887362	0.0544537	-1.62957	0.103192	0.744263	tyk2	TYK2
maker-orpheusFish_scaffold803-augustus-gene-0.58-mRNA-1	489.718	0.104241	0.0639848	1.62915	0.103282	0.744263	tm135	TM135
maker-orpheusFish_scaffold81-snap-gene-0.181-mRNA-1	2099.2	-0.0703304	0.0431811	-1.62873	0.10337	0.744263	arvc	ARVC
snap_masked-orpheusFish_scaffold1676-processed-gene-0.43-mRNA-1	157.713	0.127765	0.0784208	1.62923	0.103265	0.744263	hgh1	HGH1
maker-orpheusFish_scaffold1324-augustus-gene-0.17-mRNA-1	202.07	0.131654	0.0808843	1.62768	0.103593	0.745436	ctns	CTNS
maker-orpheusFish_scaffold268-augustus-gene-0.134-mRNA-1	120.635	-0.141022	0.0866556	-1.62738	0.103656	0.745449	lnx2	LNX2
maker-orpheusFish_scaffold3368-snap-gene-0.17-mRNA-1	120.438	0.134461	0.0826384	1.62711	0.103715	0.745449	scam2	SCAM2
augustus_masked-orpheusFish_scaffold208-processed-gene-0.58-mRNA-1	398.564	-0.199933	0.123057	-1.62472	0.104223	0.745814	acy2	ACY2
maker-orpheusFish_scaffold1053-snap-gene-0.3-mRNA-1	353.28	-0.0984661	0.06064	-1.62378	0.104423	0.745814	adr2	ADR2
maker-orpheusFish_scaffold1228-augustus-gene-0.9-mRNA-1	547.241	-0.10376	0.0638932	-1.62396	0.104384	0.745814	s6a15	S6A15
maker-orpheusFish_scaffold13-augustus-gene-0.396-mRNA-1	167.928	0.1457	0.0896068	1.62599	0.103952	0.745814	hnrh1	HNRH1
maker-orpheusFish_scaffold1355-snap-gene-0.25-mRNA-1	144.304	0.17171	0.105584	1.62629	0.103889	0.745814	kifc3	KIFC3
maker-orpheusFish_scaffold145-snap-gene-0.509-mRNA-1	713.612	0.0910504	0.0560054	1.62574	0.104005	0.745814	arp19	ARP19
maker-orpheusFish_scaffold193-snap-gene-0.145-mRNA-1	303.417	-0.112449	0.0693003	-1.62264	0.104666	0.745814	pak7	PAK7
maker-orpheusFish_scaffold235-augustus-gene-0.89-mRNA-1	8071.89	0.1531	0.0943478	1.62272	0.104649	0.745814	cry1	CRY1
maker-orpheusFish_scaffold3179-snap-gene-0.4-mRNA-1	69.2141	-0.215929	0.133045	-1.62297	0.104595	0.745814	fprp	FPRP
maker-orpheusFish_scaffold401-snap-gene-0.88-mRNA-1	932.116	-0.0547057	0.0336802	-1.62427	0.104318	0.745814	fbx28	FBX28
maker-orpheusFish_scaffold427-augustus-gene-0.100-mRNA-1	883.024	-0.120854	0.0744314	-1.6237	0.104441	0.745814	grip1	GRIP1
maker-orpheusFish_scaffold891-augustus-gene-0.54-mRNA-1	83.8806	0.203243	0.125207	1.62326	0.104534	0.745814	lol2b	LOL2B
maker-orpheusFish_scaffold99-augustus-gene-0.180-mRNA-1	817.42	-0.0625807	0.0384995	-1.62549	0.104057	0.745814	rock1	ROCK1
snap_masked-orpheusFish_scaffold1912-processed-gene-0.19-mRNA-1	1770.94	-0.0503722	0.0309965	-1.62509	0.104143	0.745814	itsn1	ITSN1
snap_masked-orpheusFish_scaffold2488-processed-gene-0.11-mRNA-1	844.126	0.0864736	0.0532716	1.62326	0.104534	0.745814	flN	FLN
augustus_masked-orpheusFish_scaffold2-processed-gene-0.14-mRNA-1	69.756	0.164718	0.101765	1.61862	0.10553	0.747488	brd7	BRD7
augustus_masked-orpheusFish_scaffold3998-processed-gene-0.3-mRNA-1	101.794	0.218177	0.134796	1.61857	0.10554	0.747488	pr3cb	PR3CB
maker-orpheusFish_scaffold10-augustus-gene-0.375-mRNA-1	3288.7	-0.062299	0.0384691	-1.61946	0.105349	0.747488	bri3b	BRI3B
maker-orpheusFish_scaffold1467-snap-gene-0.0-mRNA-1	175.192	0.136129	0.0840945	1.61876	0.105498	0.747488	toe1	TOE1
maker-orpheusFish_scaffold160-augustus-gene-0.12-mRNA-1	380.395	-0.0900645	0.055587	-1.62024	0.10518	0.747488	tmm8a	TMM8A
maker-orpheusFish_scaffold286-snap-gene-0.4-mRNA-1	520.689	-0.094529	0.0583748	-1.61935	0.105373	0.747488	traf2	TRAF2
maker-orpheusFish_scaffold399-snap-gene-0.37-mRNA-1	222.63	0.135246	0.083507	1.61957	0.105324	0.747488	shrm2	SHRM2
maker-orpheusFish_scaffold646-snap-gene-0.101-mRNA-1	153.893	-0.126528	0.0780602	-1.6209	0.105039	0.747488	tf3c4	TF3C4
maker-orpheusFish_scaffold737-augustus-gene-0.3-mRNA-1	1483.86	-0.0851441	0.0526081	-1.61846	0.105563	0.747488	stag2	STAG2
maker-orpheusFish_scaffold829-snap-gene-0.142-mRNA-1	1907.44	-0.0506319	0.0312725	-1.61905	0.105435	0.747488	spt6h	SPT6H
snap_masked-orpheusFish_scaffold6-processed-gene-0.200-mRNA-1	787.495	0.153108	0.0944895	1.62037	0.105154	0.747488	sem3f	SEM3F
maker-orpheusFish_scaffold1148-augustus-gene-0.40-mRNA-1	637.263	-0.108446	0.06708	-1.61667	0.10595	0.747921	pde4d	PDE4D
maker-orpheusFish_scaffold129-augustus-gene-0.62-mRNA-1	908.242	-0.0537675	0.0332595	-1.61661	0.105963	0.747921	nucb2	NUCB2
maker-orpheusFish_scaffold1430-snap-gene-0.44-mRNA-1	850.524	-0.160533	0.0992628	-1.61725	0.105823	0.747921	hlf	HLF
maker-orpheusFish_scaffold1740-augustus-gene-0.36-mRNA-1	887.053	0.0730497	0.0451742	1.61707	0.105864	0.747921	tfe2	TFE2
maker-orpheusFish_scaffold31-snap-gene-0.33-mRNA-1	748.44	0.0875245	0.0541537	1.61622	0.106046	0.747921	elov6	ELOV6
maker-orpheusFish_scaffold337-augustus-gene-0.185-mRNA-1	261.334	-0.127933	0.0791492	-1.61635	0.106019	0.747921	sytl1	SYTL1
maker-orpheusFish_scaffold450-augustus-gene-0.75-mRNA-1	285.244	0.132489	0.0819132	1.61744	0.105784	0.747921	---N---	---N---
maker-orpheusFish_scaffold1693-snap-gene-0.18-mRNA-1	75.9524	-0.216898	0.134253	-1.61559	0.106184	0.748045	sh3r2	SH3R2
maker-orpheusFish_scaffold418-augustus-gene-0.124-mRNA-1	125.264	-0.182466	0.112941	-1.61559	0.106182	0.748045	qcr6	QCR6
maker-orpheusFish_scaffold154-snap-gene-0.1-mRNA-1	1626.89	-0.0647032	0.0400678	-1.61484	0.106345	0.748333	cskp	CSKP
maker-orpheusFish_scaffold30-augustus-gene-0.268-mRNA-1	241.566	0.151411	0.0937493	1.61507	0.106296	0.748333	ddt4l	DDT4L
maker-orpheusFish_scaffold188-augustus-gene-0.3-mRNA-1	66.9551	0.249518	0.154573	1.61424	0.106475	0.748395	malt1	MALT1
maker-orpheusFish_scaffold390-snap-gene-0.48-mRNA-1	77.0992	0.259526	0.16076	1.61438	0.106446	0.748395	fxj1a	FXJ1A
augustus_masked-orpheusFish_scaffold218-processed-gene-0.152-mRNA-1	507.739	0.0733215	0.0454567	1.613	0.106745	0.749244	comd6	COMD6
augustus_masked-orpheusFish_scaffold286-processed-gene-0.54-mRNA-1	117.049	-0.166182	0.103077	-1.61222	0.106915	0.749244	teN	TEN
maker-orpheusFish_scaffold1107-snap-gene-0.39-mRNA-1	3266.75	-0.0566754	0.0351701	-1.61147	0.107078	0.749244	cbx5	CBX5
maker-orpheusFish_scaffold2715-augustus-gene-0.11-mRNA-1	287.979	0.0958625	0.0594647	1.61209	0.106942	0.749244	fa96a	FA96A
maker-orpheusFish_scaffold390-augustus-gene-0.75-mRNA-1	285.23	-0.189048	0.117273	-1.61204	0.106953	0.749244	mvp	MVP
maker-orpheusFish_scaffold620-snap-gene-0.82-mRNA-1	1099.62	-0.13684	0.08484	-1.61292	0.106762	0.749244	perp	PERP
maker-orpheusFish_scaffold735-augustus-gene-0.74-mRNA-1	142.78	-0.167747	0.104079	-1.61173	0.10702	0.749244	doc2b	DOC2B
maker-orpheusFish_scaffold944-snap-gene-0.33-mRNA-1	409.557	-0.113521	0.0704261	-1.61191	0.106981	0.749244	kcnj3	KCNJ3
augustus_masked-orpheusFish_scaffold1041-processed-gene-0.88-mRNA-1	4654.42	-0.0856167	0.0534266	-1.60251	0.109042	0.750122	syt12	SYT12
augustus_masked-orpheusFish_scaffold1357-processed-gene-0.1-mRNA-1	1832.87	-0.109655	0.0684389	-1.60223	0.109104	0.750122	gbrd	GBRD
augustus_masked-orpheusFish_scaffold35-processed-gene-0.621-mRNA-1	4632.59	-0.0676159	0.0421456	-1.60434	0.108639	0.750122	if4a2	IF4A2
maker-orpheusFish_scaffold1017-augustus-gene-0.32-mRNA-1	56.7055	0.336615	0.209303	1.60827	0.107777	0.750122	lmx1a	LMX1A
maker-orpheusFish_scaffold1101-snap-gene-0.48-mRNA-1	168.455	-0.179198	0.111531	-1.60671	0.108117	0.750122	home1	HOME1
maker-orpheusFish_scaffold1142-snap-gene-0.92-mRNA-1	473.319	-0.0924965	0.0575129	-1.60828	0.107775	0.750122	p4k2b	P4K2B
maker-orpheusFish_scaffold1292-snap-gene-0.26-mRNA-1	64.1168	0.292412	0.182299	1.60402	0.108709	0.750122	plpl7	PLPL7
maker-orpheusFish_scaffold130-snap-gene-0.153-mRNA-1	3351.64	-0.0435615	0.0270876	-1.60817	0.107798	0.750122	scam1	SCAM1
maker-orpheusFish_scaffold1339-snap-gene-0.1-mRNA-1	192.172	0.21237	0.132285	1.6054	0.108406	0.750122	cot2	COT2
maker-orpheusFish_scaffold1362-augustus-gene-0.28-mRNA-1	291.602	0.0893739	0.0557051	1.60441	0.108623	0.750122	dNl4	DNL4
maker-orpheusFish_scaffold1482-augustus-gene-0.45-mRNA-1	84.3655	0.242013	0.151078	1.6019	0.109177	0.750122	s35f2	S35F2
maker-orpheusFish_scaffold156-augustus-gene-0.53-mRNA-1	721.399	-0.0781233	0.0487332	-1.60308	0.108917	0.750122	nufp2	NUFP2
maker-orpheusFish_scaffold168-snap-gene-0.150-mRNA-1	223.678	0.109105	0.0679543	1.60557	0.108368	0.750122	acap2	ACAP2
maker-orpheusFish_scaffold1740-exonerate_protein2genome-gene-0.45-mRNA-1	238.901	0.128557	0.0800386	1.60619	0.108232	0.750122	qcr10	QCR10
maker-orpheusFish_scaffold179-snap-gene-0.157-mRNA-1	393.502	0.101395	0.0632934	1.60198	0.10916	0.750122	fyco1	FYCO1
maker-orpheusFish_scaffold1904-snap-gene-0.5-mRNA-1	76.1225	0.192796	0.120355	1.6019	0.109177	0.750122	YB039	YB039
maker-orpheusFish_scaffold2058-augustus-gene-0.6-mRNA-1	152.605	0.250676	0.155813	1.60883	0.107654	0.750122	---N---	---N---
maker-orpheusFish_scaffold212-snap-gene-0.141-mRNA-1	336.756	-0.102549	0.0636768	-1.61045	0.107299	0.750122	tr1l1	TR1L1
maker-orpheusFish_scaffold242-snap-gene-0.33-mRNA-1	186.803	0.186749	0.11657	1.60204	0.109147	0.750122	ccd97	CCD97
maker-orpheusFish_scaffold251-snap-gene-0.136-mRNA-1	322.365	0.17941	0.111763	1.60528	0.108433	0.750122	paca	PACA
maker-orpheusFish_scaffold252-augustus-gene-0.122-mRNA-1	218.921	0.137464	0.0858249	1.60168	0.109226	0.750122	otul	OTUL
maker-orpheusFish_scaffold3337-snap-gene-0.1-mRNA-1	1104.92	0.0763398	0.0476672	1.60152	0.109263	0.750122	dda1	DDA1
maker-orpheusFish_scaffold342-augustus-gene-0.3-mRNA-1	341.083	0.202119	0.126162	1.60206	0.109143	0.750122	ybox1	YBOX1
maker-orpheusFish_scaffold3488-snap-gene-0.15-mRNA-1	855.108	0.109662	0.0682647	1.60643	0.108179	0.750122	---N---	---N---
maker-orpheusFish_scaffold3714-snap-gene-0.0-mRNA-1	589.864	0.0859587	0.0536781	1.60137	0.109294	0.750122	rt23	RT23
maker-orpheusFish_scaffold418-snap-gene-0.212-mRNA-1	2520.67	0.0673484	0.0419047	1.60718	0.108015	0.750122	abhd8	ABHD8
maker-orpheusFish_scaffold44-augustus-gene-0.111-mRNA-1	216.461	0.284852	0.177891	1.60127	0.109317	0.750122	tbr1	TBR1
maker-orpheusFish_scaffold448-augustus-gene-0.131-mRNA-1	512.525	-0.0807992	0.0503016	-1.60629	0.108209	0.750122	djc11	DJC11
maker-orpheusFish_scaffold451-augustus-gene-0.11-mRNA-1	243.578	0.163146	0.101742	1.60352	0.108821	0.750122	ccd80	CCD80
maker-orpheusFish_scaffold547-snap-gene-0.11-mRNA-1	503.471	0.0650115	0.0405987	1.60132	0.109306	0.750122	brnp3	BRNP3
maker-orpheusFish_scaffold664-augustus-gene-0.23-mRNA-1	2801.73	-0.0553264	0.0343607	-1.61016	0.107362	0.750122	hipk3	HIPK3
maker-orpheusFish_scaffold702-augustus-gene-0.10-mRNA-1	124.171	0.12992	0.0810815	1.60233	0.109082	0.750122	rrNd	RRND
maker-orpheusFish_scaffold81-snap-gene-0.168-mRNA-1	244.899	0.169445	0.10579	1.60172	0.109218	0.750122	dgcr8	DGCR8
snap_masked-orpheusFish_scaffold1262-processed-gene-0.13-mRNA-1	794.439	0.0758161	0.0472305	1.60524	0.108442	0.750122	htf4	HTF4
snap_masked-orpheusFish_scaffold35-processed-gene-0.100-mRNA-1	1896.37	-0.0561016	0.0350121	-1.60235	0.109079	0.750122	p55g	P55G
maker-orpheusFish_scaffold2-augustus-gene-0.431-mRNA-1	1368.58	-0.0681741	0.0425929	-1.6006	0.109466	0.75073	aktip	AKTIP
augustus_masked-orpheusFish_scaffold669-processed-gene-0.3-mRNA-1	73.9432	0.209906	0.131212	1.59974	0.109656	0.750844	ctN1	CTN1
maker-orpheusFish_scaffold1462-augustus-gene-0.0-mRNA-1	246.696	0.0939931	0.0587399	1.60016	0.109563	0.750844	rras2	RRAS2
maker-orpheusFish_scaffold307-augustus-gene-0.119-mRNA-1	3344.71	-0.0726769	0.0454315	-1.5997	0.109664	0.750844	azin1	AZIN1
maker-orpheusFish_scaffold168-snap-gene-0.155-mRNA-1	607.068	0.752872	0.470747	1.59932	0.10975	0.751019	k2c8	K2C8
maker-orpheusFish_scaffold1219-augustus-gene-0.2-mRNA-1	437.571	-0.0966286	0.0605111	-1.59687	0.110294	0.751394	t131l	T131L
maker-orpheusFish_scaffold1776-augustus-gene-0.5-mRNA-1	231.939	0.124185	0.0777664	1.5969	0.110288	0.751394	dtx4	DTX4
maker-orpheusFish_scaffold179-snap-gene-0.148-mRNA-1	978.231	0.0654434	0.0409792	1.59699	0.110268	0.751394	zbt17	ZBT17
maker-orpheusFish_scaffold184-snap-gene-0.161-mRNA-1	84.5144	0.208636	0.130674	1.59662	0.11035	0.751394	gpr4	GPR4
maker-orpheusFish_scaffold1982-augustus-gene-0.39-mRNA-1	57.0661	0.199976	0.125115	1.59834	0.109968	0.751394	fr1op	FR1OP
maker-orpheusFish_scaffold23-augustus-gene-0.270-mRNA-1	224.81	0.114387	0.0715877	1.59785	0.110075	0.751394	fopnl	FOPNL
maker-orpheusFish_scaffold676-augustus-gene-0.68-mRNA-1	849.315	-0.0716327	0.0448469	-1.59727	0.110205	0.751394	prosc	PROSC
maker-orpheusFish_scaffold86-snap-gene-0.36-mRNA-1	57.6526	-0.29553	0.184971	-1.59771	0.110108	0.751394	fbx32	FBX32
maker-orpheusFish_scaffold895-snap-gene-0.2-mRNA-1	1117.05	0.147171	0.0921006	1.59794	0.110056	0.751394	fscn1	FSCN1
augustus_masked-orpheusFish_scaffold211-processed-gene-0.64-mRNA-1	283.751	-0.16147	0.101338	-1.59338	0.111074	0.752742	coli	COLI
augustus_masked-orpheusFish_scaffold2383-processed-gene-0.2-mRNA-1	189.015	-0.237049	0.148641	-1.59477	0.110764	0.752742	cski2	CSKI2
maker-orpheusFish_scaffold1066-snap-gene-0.3-mRNA-1	605.784	-0.0634612	0.0398522	-1.59241	0.111292	0.752742	mp2k6	MP2K6
maker-orpheusFish_scaffold1194-snap-gene-0.55-mRNA-1	137.569	0.127799	0.0802082	1.59334	0.111083	0.752742	pmvk	PMVK
maker-orpheusFish_scaffold161-augustus-gene-0.273-mRNA-1	78.7727	0.167676	0.105263	1.59293	0.111176	0.752742	pbld	PBLD
maker-orpheusFish_scaffold237-snap-gene-0.195-mRNA-1	619.346	0.118212	0.0741186	1.5949	0.110734	0.752742	jun	JUN
maker-orpheusFish_scaffold3048-augustus-gene-0.11-mRNA-1	673.388	-0.135103	0.084852	-1.59222	0.111336	0.752742	tox2	TOX2
maker-orpheusFish_scaffold56-augustus-gene-0.269-mRNA-1	249.99	-0.160396	0.100733	-1.59228	0.111322	0.752742	at1b2	AT1B2
maker-orpheusFish_scaffold6-augustus-gene-0.342-mRNA-1	2008.47	-0.279163	0.175261	-1.59284	0.111196	0.752742	itpr1	ITPR1
maker-orpheusFish_scaffold65-augustus-gene-0.157-mRNA-1	1838.99	0.222844	0.139866	1.59326	0.111102	0.752742	hg2a	HG2A
maker-orpheusFish_scaffold91-snap-gene-0.33-mRNA-1	1380.92	0.0919256	0.0577141	1.59277	0.111211	0.752742	gpx4	GPX4
maker-orpheusFish_scaffold965-augustus-gene-0.31-mRNA-1	501.541	-0.101792	0.0639002	-1.59298	0.111165	0.752742	sc22c	SC22C
snap_masked-orpheusFish_scaffold268-processed-gene-0.168-mRNA-1	363.489	0.0861874	0.0540862	1.59352	0.111044	0.752742	cc85b	CC85B
maker-orpheusFish_scaffold876-augustus-gene-0.135-mRNA-1	1307.51	-0.0719767	0.0452156	-1.59185	0.111417	0.752886	tnr6b	TNR6B
maker-orpheusFish_scaffold2227-augustus-gene-0.12-mRNA-1	76.4116	-0.196647	0.123565	-1.59145	0.111508	0.753085	prod	PROD
maker-orpheusFish_scaffold278-augustus-gene-0.71-mRNA-1	142.101	-0.250378	0.157357	-1.59115	0.111575	0.753134	mgp	MGP
maker-orpheusFish_scaffold1167-snap-gene-0.15-mRNA-1	861.636	-0.0737133	0.046358	-1.59009	0.111816	0.754345	tri32	TRI32
augustus_masked-orpheusFish_scaffold1105-processed-gene-0.52-mRNA-1	97.7305	0.178008	0.112084	1.58816	0.112249	0.754779	dock9	DOCK9
augustus_masked-orpheusFish_scaffold1992-processed-gene-0.3-mRNA-1	1106.49	-0.122074	0.0769107	-1.58721	0.112464	0.754779	kbtbb	KBTBB
augustus_masked-orpheusFish_scaffold93-processed-gene-0.278-mRNA-1	1502.98	-0.171568	0.108188	-1.58583	0.112778	0.754779	fas	FAS
maker-orpheusFish_scaffold1101-snap-gene-0.56-mRNA-1	2438.77	-0.045539	0.0286719	-1.58828	0.112223	0.754779	jmy	JMY
maker-orpheusFish_scaffold1422-augustus-gene-0.12-mRNA-1	177.469	0.121856	0.076743	1.58785	0.11232	0.754779	fpps	FPPS
maker-orpheusFish_scaffold143-snap-gene-0.39-mRNA-1	103.538	0.162327	0.102171	1.58878	0.112111	0.754779	pgam5	PGAM5
maker-orpheusFish_scaffold156-snap-gene-0.73-mRNA-1	459.044	0.0835371	0.0526748	1.5859	0.112762	0.754779	g6pt1	G6PT1
maker-orpheusFish_scaffold1611-snap-gene-0.20-mRNA-1	170.028	-0.118137	0.0745034	-1.58567	0.112815	0.754779	cox5a	COX5A
maker-orpheusFish_scaffold2138-snap-gene-0.143-mRNA-1	56.6264	0.198757	0.125281	1.58648	0.11263	0.754779	zo19	ZO19
maker-orpheusFish_scaffold3252-snap-gene-0.6-mRNA-1	159.936	0.13617	0.0857755	1.58751	0.112397	0.754779	zdhc2	ZDHC2
maker-orpheusFish_scaffold369-snap-gene-0.28-mRNA-1	1983.21	0.0992491	0.0625375	1.58703	0.112505	0.754779	pdia1	PDIA1
maker-orpheusFish_scaffold452-augustus-gene-0.150-mRNA-1	479.968	0.0687932	0.0433234	1.5879	0.112309	0.754779	rexo1	REXO1
maker-orpheusFish_scaffold466-snap-gene-0.19-mRNA-1	11938.6	-0.0771994	0.0486908	-1.5855	0.112852	0.754779	canb1	CANB1
maker-orpheusFish_scaffold613-snap-gene-0.7-mRNA-1	704.372	0.0627036	0.0394988	1.58748	0.112403	0.754779	vps51	VPS51
maker-orpheusFish_scaffold660-snap-gene-0.18-mRNA-1	687.817	-0.0606763	0.0382161	-1.58771	0.112351	0.754779	osbp1	OSBP1
maker-orpheusFish_scaffold833-snap-gene-0.9-mRNA-1	668.351	-0.0683315	0.0430928	-1.58568	0.112811	0.754779	ehmt1	EHMT1
maker-orpheusFish_scaffold2536-augustus-gene-0.23-mRNA-1	410.068	-0.0801168	0.0505494	-1.58492	0.112984	0.755257	coq9	COQ9
augustus_masked-orpheusFish_scaffold1492-processed-gene-0.41-mRNA-1	127.079	0.143111	0.0904833	1.58163	0.113734	0.755428	rhog	RHOG
augustus_masked-orpheusFish_scaffold452-processed-gene-0.53-mRNA-1	68.024	-0.164769	0.104188	-1.58146	0.113774	0.755428	crcm	CRCM
maker-orpheusFish_scaffold1094-augustus-gene-0.8-mRNA-1	136.479	0.119237	0.0754407	1.58054	0.113983	0.755428	fmt	FMT
maker-orpheusFish_scaffold14897-snap-gene-0.1-mRNA-1	71.1576	0.185175	0.117	1.58269	0.113493	0.755428	arf5	ARF5
maker-orpheusFish_scaffold1700-augustus-gene-0.5-mRNA-1	902.986	0.0632134	0.0399046	1.58411	0.113168	0.755428	p3c2b	P3C2B
maker-orpheusFish_scaffold23-snap-gene-0.451-mRNA-1	92.5139	0.186089	0.117554	1.583	0.113421	0.755428	milk1	MILK1
maker-orpheusFish_scaffold2749-augustus-gene-0.25-mRNA-1	261.023	0.0986693	0.0622776	1.58435	0.113115	0.755428	pkn2	PKN2
maker-orpheusFish_scaffold30-augustus-gene-0.274-mRNA-1	419.127	0.0919898	0.0581859	1.58096	0.113886	0.755428	den4c	DEN4C
maker-orpheusFish_scaffold336-augustus-gene-0.19-mRNA-1	2636.55	-0.0593251	0.0375293	-1.58077	0.113931	0.755428	ctcf	CTCF
maker-orpheusFish_scaffold34-augustus-gene-0.22-mRNA-1	2558.3	-0.0684552	0.0432324	-1.58342	0.113325	0.755428	lgi1	LGI1
maker-orpheusFish_scaffold46-augustus-gene-0.127-mRNA-1	375.503	-0.109726	0.0693715	-1.58172	0.113714	0.755428	surf1	SURF1
maker-orpheusFish_scaffold585-augustus-gene-0.58-mRNA-1	526.844	0.0885096	0.0559385	1.58227	0.113589	0.755428	rhoc	RHOC
maker-orpheusFish_scaffold588-snap-gene-0.13-mRNA-1	6130.89	-0.0988945	0.0624965	-1.5824	0.113558	0.755428	h33	H33
maker-orpheusFish_scaffold807-snap-gene-0.33-mRNA-1	107.033	-0.155343	0.0982835	-1.58056	0.113978	0.755428	s29a4	S29A4
maker-orpheusFish_scaffold916-augustus-gene-0.108-mRNA-1	413.913	0.11717	0.0740595	1.58211	0.113625	0.755428	epc2	EPC2
snap_masked-orpheusFish_scaffold852-processed-gene-0.43-mRNA-1	64.9419	0.204079	0.128858	1.58375	0.113251	0.755428	efN3	EFN3
maker-orpheusFish_scaffold54-snap-gene-0.276-mRNA-1	509.188	-0.151676	0.0960461	-1.5792	0.114291	0.756662	zn503	ZN503
maker-orpheusFish_scaffold809-snap-gene-0.10-mRNA-1	1577.75	-0.0619022	0.0391972	-1.57925	0.114279	0.756662	f134a	F134A
maker-orpheusFish_scaffold7-snap-gene-0.629-mRNA-1	193.948	0.110731	0.0701462	1.57858	0.114433	0.756832	anxa2	ANXA2
maker-orpheusFish_scaffold822-augustus-gene-0.30-mRNA-1	1076.56	-0.0735454	0.0465904	-1.57855	0.114439	0.756832	hook3	HOOK3
augustus_masked-orpheusFish_scaffold412-processed-gene-0.142-mRNA-1	199.633	-0.135514	0.0859204	-1.57721	0.114747	0.758064	kcnh8	KCNH8
maker-orpheusFish_scaffold433-augustus-gene-0.121-mRNA-1	1352.59	-0.0685699	0.0434725	-1.57731	0.114723	0.758064	prdm2	PRDM2
maker-orpheusFish_scaffold101-snap-gene-0.5-mRNA-1	469.435	0.0887127	0.0563349	1.57474	0.115317	0.758599	scot1	SCOT1
maker-orpheusFish_scaffold2065-augustus-gene-0.52-mRNA-1	188.779	0.115164	0.0731145	1.57512	0.11523	0.758599	zn235	ZN235
maker-orpheusFish_scaffold240-snap-gene-0.40-mRNA-1	192.801	0.110132	0.0698813	1.57598	0.115029	0.758599	---N---	---N---
maker-orpheusFish_scaffold2709-augustus-gene-0.5-mRNA-1	139.438	-0.171864	0.109171	-1.57427	0.115426	0.758599	agm1	AGM1
maker-orpheusFish_scaffold3073-augustus-gene-0.13-mRNA-1	119.974	0.198596	0.126111	1.57478	0.115308	0.758599	riok1	RIOK1
maker-orpheusFish_scaffold49-augustus-gene-0.1-mRNA-1	4103.3	0.0695384	0.0441548	1.57488	0.115284	0.758599	ap2s1	AP2S1
maker-orpheusFish_scaffold537-augustus-gene-0.6-mRNA-1	582.111	-0.0960559	0.0609765	-1.57529	0.115189	0.758599	copa	COPA
maker-orpheusFish_scaffold68-augustus-gene-0.271-mRNA-1	129331	0.145575	0.0923438	1.57644	0.114924	0.758599	mbp	MBP
snap_masked-orpheusFish_scaffold1538-processed-gene-0.45-mRNA-1	609.223	0.10035	0.0637178	1.57492	0.115276	0.758599	veza	VEZA
snap_masked-orpheusFish_scaffold1919-processed-gene-0.17-mRNA-1	1480	0.067377	0.0428005	1.57421	0.115439	0.758599	ubc12	UBC12
maker-orpheusFish_scaffold2956-snap-gene-0.7-mRNA-1	2088.79	0.0531702	0.0338007	1.57305	0.115708	0.75956	tmx2b	TMX2B
maker-orpheusFish_scaffold702-snap-gene-0.26-mRNA-1	433.471	-0.155043	0.0985511	-1.57323	0.115666	0.75956	sorcn	SORCN
maker-orpheusFish_scaffold1123-snap-gene-0.13-mRNA-1	12228.5	0.100431	0.0638837	1.5721	0.115928	0.759835	---N---	---N---
maker-orpheusFish_scaffold599-snap-gene-0.85-mRNA-1	1322.35	0.0887146	0.0564315	1.57208	0.115933	0.759835	srbp1	SRBP1
snap_masked-orpheusFish_scaffold505-processed-gene-0.205-mRNA-1	613.126	0.0910351	0.0578923	1.57249	0.115837	0.759835	tfdp1	TFDP1
maker-orpheusFish_scaffold102-snap-gene-0.300-mRNA-1	6318.74	-0.0698235	0.0445236	-1.56824	0.116826	0.760596	i2b2a	I2B2A
maker-orpheusFish_scaffold1024-augustus-gene-0.89-mRNA-1	61.1356	0.224988	0.143491	1.56796	0.116891	0.760596	papl	PAPL
maker-orpheusFish_scaffold1320-snap-gene-0.25-mRNA-1	832.284	0.114743	0.0731951	1.56763	0.116968	0.760596	dctn5	DCTN5
maker-orpheusFish_scaffold1351-snap-gene-0.5-mRNA-1	260.648	-0.102051	0.0650215	-1.56949	0.116533	0.760596	syng1	SYNG1
maker-orpheusFish_scaffold227-snap-gene-0.39-mRNA-1	1977.57	0.0451209	0.0287561	1.56909	0.116627	0.760596	khdr1	KHDR1
maker-orpheusFish_scaffold2718-augustus-gene-0.2-mRNA-1	462.712	0.0662314	0.0422348	1.56817	0.116841	0.760596	derl2	DERL2
maker-orpheusFish_scaffold334-snap-gene-0.52-mRNA-1	198.511	0.134972	0.086035	1.5688	0.116694	0.760596	pkd2	PKD2
maker-orpheusFish_scaffold41-snap-gene-0.20-mRNA-1	673.755	-0.0861231	0.0549188	-1.56819	0.116836	0.760596	numb	NUMB
maker-orpheusFish_scaffold469-augustus-gene-0.17-mRNA-1	797.092	-0.0762434	0.0485398	-1.57074	0.116243	0.760596	gpdm	GPDM
maker-orpheusFish_scaffold49-augustus-gene-0.36-mRNA-1	738.367	-0.0981042	0.0625588	-1.56819	0.116836	0.760596	ip3kc	IP3KC
maker-orpheusFish_scaffold500-snap-gene-0.147-mRNA-1	1222.62	-0.0737143	0.0469604	-1.56971	0.116482	0.760596	lat1	LAT1
maker-orpheusFish_scaffold681-augustus-gene-0.21-mRNA-1	491.441	0.0987669	0.0628851	1.57059	0.116277	0.760596	rnd2	RND2
maker-orpheusFish_scaffold749-snap-gene-0.5-mRNA-1	717.501	0.129487	0.0825485	1.56862	0.116736	0.760596	s6a11	S6A11
snap_masked-orpheusFish_scaffold419-processed-gene-0.53-mRNA-1	490.543	-0.0791919	0.0505112	-1.56781	0.116926	0.760596	phlp1	PHLP1
snap_masked-orpheusFish_scaffold787-processed-gene-0.20-mRNA-1	89.6851	-0.185021	0.117864	-1.56979	0.116464	0.760596	socs2	SOCS2
maker-orpheusFish_scaffold896-augustus-gene-0.32-mRNA-1	1014.75	0.084094	0.0536612	1.56713	0.117085	0.760959	cdc42	CDC42
maker-orpheusFish_scaffold2713-augustus-gene-0.19-mRNA-1	120.172	0.210625	0.134427	1.56683	0.117153	0.761007	plk1	PLK1
snap_masked-orpheusFish_scaffold1841-processed-gene-0.37-mRNA-1	137.725	0.130745	0.0834622	1.56651	0.117228	0.761094	zbt12	ZBT12
maker-orpheusFish_scaffold6-snap-gene-0.452-mRNA-1	817.178	-0.0863254	0.0551264	-1.56595	0.117359	0.761548	frm4a	FRM4A
maker-orpheusFish_scaffold135-snap-gene-0.64-mRNA-1	168.932	-0.12515	0.0799869	-1.56463	0.117669	0.762324	ctsl2	CTSL2
maker-orpheusFish_scaffold2-exonerate_protein2genome-gene-0.399-mRNA-1	106.478	-0.166166	0.106171	-1.56508	0.117564	0.762324	ary1	ARY1
maker-orpheusFish_scaffold2086-augustus-gene-0.35-mRNA-1	96.2751	0.183483	0.117286	1.56441	0.117722	0.762324	gptc2	GPTC2
maker-orpheusFish_scaffold23-snap-gene-0.464-mRNA-1	93.7299	0.142968	0.091419	1.56387	0.117847	0.762324	tmc7	TMC7
maker-orpheusFish_scaffold428-snap-gene-0.91-mRNA-1	117.949	0.14947	0.0955668	1.56404	0.117809	0.762324	tia1	TIA1
maker-orpheusFish_scaffold75-augustus-gene-0.243-mRNA-1	1068.1	-0.169802	0.108566	-1.56404	0.117809	0.762324	co8g	CO8G
maker-orpheusFish_scaffold1320-augustus-gene-0.4-mRNA-1	1990.89	-0.0593628	0.0379835	-1.56286	0.118086	0.76268	ubp7	UBP7
maker-orpheusFish_scaffold283-augustus-gene-0.34-mRNA-1	164.004	-0.175752	0.112427	-1.56325	0.117994	0.76268	cdkn3	CDKN3
maker-orpheusFish_scaffold36-snap-gene-0.339-mRNA-1	5079.09	0.0969097	0.0620045	1.56295	0.118065	0.76268	at1b4	AT1B4
augustus_masked-orpheusFish_scaffold435-processed-gene-0.200-mRNA-1	1446.42	-0.0673339	0.0431436	-1.56069	0.118597	0.763483	atg9a	ATG9A
augustus_masked-orpheusFish_scaffold874-processed-gene-0.27-mRNA-1	81.4164	-0.147644	0.0945293	-1.56189	0.118315	0.763483	gpn1	GPN1
maker-orpheusFish_scaffold15-snap-gene-0.47-mRNA-1	115.362	0.13992	0.0896838	1.56015	0.118723	0.763483	ap1b1	AP1B1
maker-orpheusFish_scaffold192-snap-gene-0.69-mRNA-1	1189.81	0.0742843	0.0476187	1.55998	0.118764	0.763483	zn827	ZN827
maker-orpheusFish_scaffold2217-snap-gene-0.20-mRNA-1	108.922	-0.155953	0.0999219	-1.56075	0.118583	0.763483	hxk2	HXK2
maker-orpheusFish_scaffold2982-snap-gene-0.10-mRNA-1	113.985	0.168858	0.108214	1.56042	0.118662	0.763483	dpyl2	DPYL2
maker-orpheusFish_scaffold4983-snap-gene-0.7-mRNA-1	69.282	0.209072	0.134019	1.56002	0.118755	0.763483	cc85a	CC85A
maker-orpheusFish_scaffold699-augustus-gene-0.133-mRNA-1	167.034	-0.244556	0.156666	-1.561	0.118523	0.763483	ud15	UD15
maker-orpheusFish_scaffold880-augustus-gene-0.3-mRNA-1	412.865	-0.114015	0.0730807	-1.56013	0.11873	0.763483	kctd3	KCTD3
augustus_masked-orpheusFish_scaffold173-processed-gene-0.100-mRNA-1	344.056	-0.130422	0.083677	-1.55863	0.119083	0.763856	mtu1	MTU1
augustus_masked-orpheusFish_scaffold2087-processed-gene-0.48-mRNA-1	125.4	0.146553	0.0940166	1.5588	0.119043	0.763856	rpr1a	RPR1A
maker-orpheusFish_scaffold299-snap-gene-0.228-mRNA-1	460.136	0.0954317	0.0612107	1.55907	0.11898	0.763856	pkhj1	PKHJ1
maker-orpheusFish_scaffold335-augustus-gene-0.154-mRNA-1	1732.29	-0.084865	0.0544539	-1.55847	0.119121	0.763856	phlp	PHLP
maker-orpheusFish_scaffold860-snap-gene-0.89-mRNA-1	186.354	0.100436	0.0644469	1.55844	0.11913	0.763856	cfa97	CFA97
maker-orpheusFish_scaffold668-augustus-gene-0.48-mRNA-1	892.857	0.0601591	0.0386106	1.5581	0.119209	0.763974	furin	FURIN
maker-orpheusFish_scaffold234-augustus-gene-0.61-mRNA-1	2087.09	0.169347	0.108766	1.55699	0.119473	0.765268	pld5	PLD5
maker-orpheusFish_scaffold133-augustus-gene-0.146-mRNA-1	1900.5	0.0628856	0.0405188	1.55201	0.120659	0.765756	bsdc1	BSDC1
maker-orpheusFish_scaffold136-augustus-gene-0.163-mRNA-1	868.382	-0.0887316	0.0571013	-1.55393	0.1202	0.765756	rasa2	RASA2
maker-orpheusFish_scaffold1477-snap-gene-0.55-mRNA-1	408.957	0.0855534	0.055104	1.55258	0.120524	0.765756	pigs	PIGS
maker-orpheusFish_scaffold150-snap-gene-0.87-mRNA-1	3184.31	-0.143233	0.0923056	-1.55173	0.120727	0.765756	nptx1	NPTX1
maker-orpheusFish_scaffold1541-snap-gene-0.20-mRNA-1	176.878	-0.161161	0.103829	-1.55218	0.12062	0.765756	coea1	COEA1
maker-orpheusFish_scaffold1549-augustus-gene-0.16-mRNA-1	2090.43	0.0535374	0.0345147	1.55115	0.120866	0.765756	clip2	CLIP2
maker-orpheusFish_scaffold17-augustus-gene-0.293-mRNA-1	1843.11	0.0869482	0.0559986	1.55269	0.120498	0.765756	nsg1	NSG1
maker-orpheusFish_scaffold23-augustus-gene-0.279-mRNA-1	58.7701	-0.205438	0.132044	-1.55583	0.11975	0.765756	rrp5	RRP5
maker-orpheusFish_scaffold238-augustus-gene-0.162-mRNA-1	837.645	-0.0789291	0.0507516	-1.5552	0.119897	0.765756	xk	XK
maker-orpheusFish_scaffold2535-snap-gene-0.1-mRNA-1	64.1739	-0.281372	0.181219	-1.55267	0.120503	0.765756	shrm2	SHRM2
maker-orpheusFish_scaffold267-augustus-gene-0.195-mRNA-1	16564.2	-0.0816147	0.0525142	-1.55415	0.120149	0.765756	h3c	H3C
maker-orpheusFish_scaffold44-snap-gene-0.25-mRNA-1	206.357	-0.206239	0.132726	-1.55387	0.120215	0.765756	tt21b	TT21B
maker-orpheusFish_scaffold4804-snap-gene-0.2-mRNA-1	90.2261	0.169466	0.10924	1.55132	0.120824	0.765756	---N---	---N---
maker-orpheusFish_scaffold565-augustus-gene-0.6-mRNA-1	1163.55	0.0618721	0.0398922	1.55098	0.120906	0.765756	caza1	CAZA1
maker-orpheusFish_scaffold7-augustus-gene-0.462-mRNA-1	1010.81	-0.0887005	0.0570675	-1.55431	0.120111	0.765756	mycpp	MYCPP
maker-orpheusFish_scaffold823-augustus-gene-0.24-mRNA-1	646.986	-0.070877	0.0455946	-1.5545	0.120065	0.765756	pi3r4	PI3R4
maker-orpheusFish_scaffold8457-snap-gene-0.0-mRNA-1	142.436	0.127948	0.082448	1.55186	0.120695	0.765756	stxa	STXA
maker-orpheusFish_scaffold87-snap-gene-0.179-mRNA-1	197.641	0.132766	0.0854053	1.55454	0.120057	0.765756	rhg18	RHG18
maker-orpheusFish_scaffold883-snap-gene-0.59-mRNA-1	281.691	0.0912981	0.0587593	1.55376	0.120241	0.765756	pgta	PGTA
snap_masked-orpheusFish_scaffold1016-processed-gene-0.27-mRNA-1	184.277	0.124505	0.0800724	1.5549	0.11997	0.765756	pkri1	PKRI1
snap_masked-orpheusFish_scaffold1078-processed-gene-0.0-mRNA-1	318.326	0.0880068	0.0565981	1.55494	0.11996	0.765756	zn285	ZN285
snap_masked-orpheusFish_scaffold332-processed-gene-0.157-mRNA-1	1219.57	-0.120115	0.077381	-1.55226	0.1206	0.765756	sbk1	SBK1
maker-orpheusFish_scaffold93-augustus-gene-0.256-mRNA-1	1435.41	0.0722373	0.0465888	1.55053	0.121015	0.766057	chip	CHIP
augustus_masked-orpheusFish_scaffold16-processed-gene-0.334-mRNA-1	177.408	0.165189	0.106603	1.54956	0.121246	0.766979	star9	STAR9
maker-orpheusFish_scaffold1751-snap-gene-0.1-mRNA-1	80.8242	-0.191056	0.123309	-1.54941	0.121284	0.766979	fhl3	FHL3
maker-orpheusFish_scaffold1002-augustus-gene-0.18-mRNA-1	123.698	-0.156981	0.101373	-1.54855	0.121489	0.767347	wdr4	WDR4
maker-orpheusFish_scaffold131-augustus-gene-0.265-mRNA-1	788.584	-0.0626882	0.0404994	-1.54788	0.121651	0.767347	zc3h6	ZC3H6
maker-orpheusFish_scaffold342-augustus-gene-0.2-mRNA-1	168.963	0.151308	0.0977518	1.54788	0.121651	0.767347	ppih	PPIH
maker-orpheusFish_scaffold366-augustus-gene-0.77-mRNA-1	516.206	-0.0707916	0.0457172	-1.54847	0.12151	0.767347	djc13	DJC13
maker-orpheusFish_scaffold410-augustus-gene-0.51-mRNA-1	1389.02	-0.0470668	0.0304052	-1.54798	0.121626	0.767347	djc16	DJC16
augustus_masked-orpheusFish_scaffold164-processed-gene-0.81-mRNA-1	681.157	0.0596585	0.0385887	1.54601	0.122102	0.76863	spola	SPOLA
maker-orpheusFish_scaffold174-snap-gene-0.172-mRNA-1	5105.4	-0.124744	0.0806763	-1.54622	0.122051	0.76863	rhg21	RHG21
maker-orpheusFish_scaffold566-snap-gene-0.79-mRNA-1	514.404	-0.0876328	0.0566617	-1.5466	0.121961	0.76863	uba3	UBA3
maker-orpheusFish_scaffold888-augustus-gene-0.54-mRNA-1	67.7843	0.206518	0.133541	1.54648	0.121989	0.76863	aspp2	ASPP2
maker-orpheusFish_scaffold1454-snap-gene-0.0-mRNA-1	868.366	-0.54784	0.354551	-1.54517	0.122306	0.768635	pmp22	PMP22
maker-orpheusFish_scaffold1575-snap-gene-0.5-mRNA-1	543.202	0.0858208	0.0555665	1.54447	0.122474	0.768635	sap3	SAP3
maker-orpheusFish_scaffold396-augustus-gene-0.213-mRNA-1	516.991	-0.0742309	0.0480291	-1.54554	0.122216	0.768635	smbt1	SMBT1
maker-orpheusFish_scaffold415-augustus-gene-0.10-mRNA-1	106.207	0.200154	0.129565	1.54482	0.12239	0.768635	bend5	BEND5
maker-orpheusFish_scaffold661-augustus-gene-0.91-mRNA-1	216.951	0.100175	0.064859	1.5445	0.122467	0.768635	rab3i	RAB3I
maker-orpheusFish_scaffold71-augustus-gene-0.229-mRNA-1	480.715	-0.103958	0.0673025	-1.54464	0.122433	0.768635	mica1	MICA1
maker-orpheusFish_scaffold312-augustus-gene-0.147-mRNA-1	1554.27	-0.121867	0.0789271	-1.54404	0.122578	0.768897	muc18	MUC18
maker-orpheusFish_scaffold3810-augustus-gene-0.5-mRNA-1	82.4379	-0.264207	0.171176	-1.54349	0.122713	0.768966	tnik	TNIK
maker-orpheusFish_scaffold706-augustus-gene-0.17-mRNA-1	271.115	0.126765	0.0821238	1.54358	0.12269	0.768966	ssrg	SSRG
maker-orpheusFish_scaffold716-augustus-gene-0.79-mRNA-1	230.212	-0.174023	0.112818	-1.5425	0.122952	0.770077	angl3	ANGL3
augustus_masked-orpheusFish_scaffold1065-processed-gene-0.14-mRNA-1	562.678	0.121933	0.079071	1.54207	0.123056	0.770338	olig2	OLIG2
maker-orpheusFish_scaffold212-augustus-gene-0.50-mRNA-1	465.947	0.123113	0.0798972	1.5409	0.123342	0.771282	rd10a	RD10A
maker-orpheusFish_scaffold262-augustus-gene-0.14-mRNA-1	274.43	0.138698	0.0900233	1.54069	0.123393	0.771282	mrp7	MRP7
maker-orpheusFish_scaffold60-snap-gene-0.185-mRNA-1	59.8139	-1.40744	0.913482	-1.54075	0.123379	0.771282	opsg4	OPSG4
augustus_masked-orpheusFish_scaffold1443-processed-gene-0.30-mRNA-1	415.082	0.0839203	0.054595	1.53714	0.124258	0.771334	K2013	K2013
augustus_masked-orpheusFish_scaffold261-processed-gene-0.20-mRNA-1	695.313	-0.133494	0.0868962	-1.53624	0.124479	0.771334	lhpl3	LHPL3
maker-orpheusFish_scaffold1001-snap-gene-0.50-mRNA-1	304.294	0.109721	0.0714528	1.53558	0.124641	0.771334	znf91	ZNF91
maker-orpheusFish_scaffold123-augustus-gene-0.100-mRNA-1	1382.74	-0.0698291	0.0454501	-1.53639	0.124442	0.771334	zn704	ZN704
maker-orpheusFish_scaffold131-augustus-gene-0.271-mRNA-1	366.422	-0.101222	0.0659137	-1.53567	0.12462	0.771334	nolc1	NOLC1
maker-orpheusFish_scaffold138-snap-gene-0.122-mRNA-1	72.6531	0.156507	0.101788	1.53758	0.124152	0.771334	hdhd2	HDHD2
maker-orpheusFish_scaffold1393-augustus-gene-0.33-mRNA-1	549.707	0.117433	0.0763016	1.53907	0.123787	0.771334	wdr37	WDR37
maker-orpheusFish_scaffold15-augustus-gene-0.471-mRNA-1	231.132	-0.104822	0.0680834	-1.53961	0.123655	0.771334	pesc	PESC
maker-orpheusFish_scaffold20-snap-gene-0.397-mRNA-1	191.643	0.125518	0.0816067	1.53809	0.124028	0.771334	hprt	HPRT
maker-orpheusFish_scaffold2407-snap-gene-0.12-mRNA-1	355.11	0.130939	0.0853269	1.53456	0.124892	0.771334	camp3	CAMP3
maker-orpheusFish_scaffold346-augustus-gene-0.189-mRNA-1	336.663	0.0889042	0.0579252	1.53481	0.124831	0.771334	tm9s1	TM9S1
maker-orpheusFish_scaffold393-augustus-gene-0.207-mRNA-1	232.952	0.114641	0.074679	1.53511	0.124756	0.771334	celf3	CELF3
maker-orpheusFish_scaffold44-augustus-gene-0.120-mRNA-1	116.53	0.125966	0.0820772	1.53472	0.124852	0.771334	galt5	GALT5
maker-orpheusFish_scaffold502-snap-gene-0.68-mRNA-1	625.419	0.0736916	0.0479369	1.53726	0.124229	0.771334	mfsd3	MFSD3
maker-orpheusFish_scaffold530-snap-gene-0.63-mRNA-1	5519.04	-0.0627028	0.0408277	-1.53579	0.124589	0.771334	chac1	CHAC1
maker-orpheusFish_scaffold534-snap-gene-0.160-mRNA-1	2495.24	-0.160183	0.104233	-1.53677	0.124348	0.771334	sc6a1	SC6A1
maker-orpheusFish_scaffold59-snap-gene-0.70-mRNA-1	261.345	0.14879	0.0969344	1.53496	0.124794	0.771334	dclk1	DCLK1
maker-orpheusFish_scaffold591-snap-gene-0.18-mRNA-1	380.27	0.0964952	0.0628293	1.53583	0.12458	0.771334	e41l5	E41L5
maker-orpheusFish_scaffold77-snap-gene-0.243-mRNA-1	755.752	-0.070976	0.0461957	-1.53642	0.124435	0.771334	tle3	TLE3
maker-orpheusFish_scaffold913-augustus-gene-0.56-mRNA-1	673.113	-0.0871235	0.0565834	-1.53974	0.123625	0.771334	lat4	LAT4
maker-orpheusFish_scaffold969-augustus-gene-0.68-mRNA-1	4804.56	0.0858934	0.0558496	1.53794	0.124063	0.771334	---N---	---N---
snap_masked-orpheusFish_scaffold1435-processed-gene-0.50-mRNA-1	196.448	0.124174	0.0807759	1.53726	0.124229	0.771334	sox7	SOX7
snap_masked-orpheusFish_scaffold337-processed-gene-0.111-mRNA-1	118.468	-0.130293	0.0848928	-1.5348	0.124834	0.771334	sesn2	SESN2
snap_masked-orpheusFish_scaffold88-processed-gene-0.242-mRNA-1	552.562	-0.133979	0.0872871	-1.53492	0.124803	0.771334	klhl4	KLHL4
maker-orpheusFish_scaffold2247-augustus-gene-0.50-mRNA-1	1179.21	-0.123358	0.0804032	-1.53424	0.12497	0.771436	41	41
augustus_masked-orpheusFish_scaffold98-processed-gene-0.45-mRNA-1	153.558	-0.180237	0.117623	-1.53233	0.125441	0.773469	z385a	Z385A
maker-orpheusFish_scaffold326-snap-gene-0.87-mRNA-1	732.136	-0.0833467	0.0544123	-1.53176	0.125581	0.773469	rgs7	RGS7
maker-orpheusFish_scaffold374-augustus-gene-0.19-mRNA-1	239.915	-0.134875	0.0881168	-1.53063	0.12586	0.773469	tt39a	TT39A
maker-orpheusFish_scaffold413-snap-gene-0.61-mRNA-1	59.1729	-0.166393	0.108702	-1.53073	0.125835	0.773469	ga45g	GA45G
maker-orpheusFish_scaffold45-snap-gene-0.11-mRNA-1	488.563	-0.119087	0.0777278	-1.5321	0.125498	0.773469	dhx57	DHX57
maker-orpheusFish_scaffold666-augustus-gene-0.65-mRNA-1	56.8419	0.191887	0.125362	1.53066	0.125855	0.773469	---N---	---N---
maker-orpheusFish_scaffold816-augustus-gene-0.155-mRNA-1	485.771	-0.0730973	0.047741	-1.53112	0.12574	0.773469	mon1b	MON1B
maker-orpheusFish_scaffold94-snap-gene-0.13-mRNA-1	257.907	0.120534	0.0787174	1.53122	0.125715	0.773469	if4ea	IF4EA
snap_masked-orpheusFish_scaffold2216-processed-gene-0.13-mRNA-1	4713.5	-0.0564614	0.0368741	-1.5312	0.125721	0.773469	amph	AMPH
augustus_masked-orpheusFish_scaffold359-processed-gene-0.27-mRNA-1	66.5286	-0.169072	0.110521	-1.52977	0.126073	0.773628	irg1	IRG1
maker-orpheusFish_scaffold1492-augustus-gene-0.43-mRNA-1	102.212	-0.140136	0.0915799	-1.53021	0.125966	0.773628	pgap2	PGAP2
snap_masked-orpheusFish_scaffold965-processed-gene-0.60-mRNA-1	1196.82	-0.0693137	0.0453048	-1.52994	0.126031	0.773628	ima5	IMA5
maker-orpheusFish_scaffold198-augustus-gene-0.221-mRNA-1	2497.29	-0.0707761	0.0462842	-1.52916	0.126224	0.774173	idd	IDD
maker-orpheusFish_scaffold1817-snap-gene-0.36-mRNA-1	79.71	0.171618	0.112393	1.52695	0.126774	0.775249	ubp44	UBP44
maker-orpheusFish_scaffold3476-snap-gene-0.4-mRNA-1	148.766	-0.134332	0.0879279	-1.52775	0.126574	0.775249	ipo4	IPO4
maker-orpheusFish_scaffold36-augustus-gene-0.305-mRNA-1	98.2014	-0.148826	0.0974557	-1.52712	0.126731	0.775249	glra4	GLRA4
maker-orpheusFish_scaffold390-snap-gene-0.43-mRNA-1	523.209	0.0827443	0.0541739	1.52738	0.126666	0.775249	srsf2	SRSF2
maker-orpheusFish_scaffold9-snap-gene-0.94-mRNA-1	75.0757	0.162511	0.106403	1.52731	0.126684	0.775249	arrd3	ARRD3
snap_masked-orpheusFish_scaffold945-processed-gene-0.23-mRNA-1	315.763	0.110522	0.0723592	1.52741	0.12666	0.775249	rng2a	RNG2A
maker-orpheusFish_scaffold264-augustus-gene-0.67-mRNA-1	321.91	0.102938	0.0674359	1.52646	0.126896	0.775614	den2a	DEN2A
augustus_masked-orpheusFish_scaffold59-processed-gene-0.29-mRNA-1	1883.66	-0.128568	0.0842945	-1.52522	0.127204	0.776738	mb211	MB211
maker-orpheusFish_scaffold566-augustus-gene-0.134-mRNA-1	400.093	-0.0840335	0.0550961	-1.52522	0.127205	0.776738	p4r2a	P4R2A
augustus_masked-orpheusFish_scaffold382-processed-gene-0.53-mRNA-1	2801.37	0.0686952	0.0450478	1.52494	0.127274	0.776777	ns1ba	NS1BA
augustus_masked-orpheusFish_scaffold132-processed-gene-0.21-mRNA-1	311.43	0.11663	0.0765846	1.52289	0.127787	0.776845	spy2	SPY2
augustus_masked-orpheusFish_scaffold161-processed-gene-0.4-mRNA-1	140.829	0.142246	0.0934728	1.52179	0.128062	0.776845	rhou	RHOU
augustus_masked-orpheusFish_scaffold2019-processed-gene-0.21-mRNA-1	900.839	0.0995107	0.0654997	1.51926	0.128698	0.776845	zn638	ZN638
augustus_masked-orpheusFish_scaffold450-processed-gene-0.86-mRNA-1	1187.76	0.0612533	0.0402904	1.52029	0.128437	0.776845	h3c	H3C
maker-orpheusFish_scaffold1078-augustus-gene-0.84-mRNA-1	521.714	-0.194115	0.127516	-1.52228	0.127939	0.776845	unc4	UNC4
maker-orpheusFish_scaffold1101-snap-gene-0.58-mRNA-1	385.239	0.109403	0.0719319	1.52093	0.128278	0.776845	kif2a	KIF2A
maker-orpheusFish_scaffold1112-snap-gene-0.4-mRNA-1	327.471	0.118581	0.0780342	1.5196	0.128611	0.776845	sia4a	SIA4A
maker-orpheusFish_scaffold120-snap-gene-0.49-mRNA-1	200.185	0.117662	0.0773241	1.52168	0.12809	0.776845	dnja2	DNJA2
maker-orpheusFish_scaffold19-snap-gene-0.310-mRNA-1	740.95	0.0618049	0.0406579	1.52012	0.128481	0.776845	gse1	GSE1
maker-orpheusFish_scaffold1945-snap-gene-0.5-mRNA-1	661.778	0.0812813	0.0535123	1.51893	0.128781	0.776845	rm27	RM27
maker-orpheusFish_scaffold2048-snap-gene-0.63-mRNA-1	892.398	-0.0661932	0.0434373	-1.52388	0.127539	0.776845	eci2	ECI2
maker-orpheusFish_scaffold2178-augustus-gene-0.26-mRNA-1	607.731	-0.0961757	0.063297	-1.51944	0.128653	0.776845	mot9	MOT9
maker-orpheusFish_scaffold26-snap-gene-0.34-mRNA-1	910.229	-0.0831541	0.0547334	-1.51926	0.128698	0.776845	trpc1	TRPC1
maker-orpheusFish_scaffold309-snap-gene-0.117-mRNA-1	363.689	-0.161208	0.105779	-1.524	0.127509	0.776845	pert	PERT
maker-orpheusFish_scaffold423-augustus-gene-0.98-mRNA-1	169.259	-0.11516	0.0757446	-1.52037	0.128418	0.776845	lysm3	LYSM3
maker-orpheusFish_scaffold433-snap-gene-0.93-mRNA-1	165.17	0.202029	0.1329	1.52016	0.128472	0.776845	rimkb	RIMKB
maker-orpheusFish_scaffold499-snap-gene-0.16-mRNA-1	53.629	-0.192201	0.126355	-1.52112	0.128229	0.776845	ppil2	PPIL2
maker-orpheusFish_scaffold749-snap-gene-0.6-mRNA-1	759.323	-0.170991	0.112565	-1.51904	0.128752	0.776845	sc6a1	SC6A1
maker-orpheusFish_scaffold9-augustus-gene-0.219-mRNA-1	3506.38	0.0846514	0.055528	1.52448	0.127389	0.776845	rhbt1	RHBT1
maker-orpheusFish_scaffold900-snap-gene-0.56-mRNA-1	99.0094	0.242104	0.159223	1.52053	0.128378	0.776845	otbp	OTBP
snap_masked-orpheusFish_scaffold325-processed-gene-0.100-mRNA-1	63.7209	0.171928	0.113136	1.51966	0.128597	0.776845	ppwd1	PPWD1
snap_masked-orpheusFish_scaffold4120-processed-gene-0.6-mRNA-1	589.915	0.0759996	0.0498671	1.52404	0.127498	0.776845	glt11	GLT11
snap_masked-orpheusFish_scaffold643-processed-gene-0.55-mRNA-1	492.93	-0.0976411	0.0642838	-1.51891	0.128786	0.776845	sncap	SNCAP
snap_masked-orpheusFish_scaffold84-processed-gene-0.120-mRNA-1	437.74	-0.131672	0.0866385	-1.51979	0.128565	0.776845	clh1	CLH1
maker-orpheusFish_scaffold1208-augustus-gene-0.77-mRNA-1	9119.08	-0.0593361	0.0390942	-1.51777	0.129072	0.77706	zpi	ZPI
maker-orpheusFish_scaffold387-augustus-gene-0.16-mRNA-1	335.689	0.118076	0.0777877	1.51793	0.129033	0.77706	sulf2	SULF2
maker-orpheusFish_scaffold735-augustus-gene-0.71-mRNA-1	133.115	0.141791	0.093419	1.51779	0.129067	0.77706	anr49	ANR49
maker-orpheusFish_scaffold90-augustus-gene-0.42-mRNA-1	764.249	0.0892566	0.0587902	1.51822	0.128958	0.77706	ubp43	UBP43
maker-orpheusFish_scaffold1248-snap-gene-0.13-mRNA-1	171.745	-0.133447	0.0879585	-1.51715	0.129228	0.777312	ir3ip	IR3IP
maker-orpheusFish_scaffold356-augustus-gene-0.78-mRNA-1	172.813	-0.133622	0.0880909	-1.51686	0.129302	0.777312	cd36	CD36
snap_masked-orpheusFish_scaffold1109-processed-gene-0.33-mRNA-1	628.618	-0.0959573	0.0632526	-1.51705	0.129254	0.777312	rpc4	RPC4
augustus_masked-orpheusFish_scaffold781-processed-gene-0.116-mRNA-1	124.007	0.190975	0.125936	1.51645	0.129406	0.77748	jip3	JIP3
maker-orpheusFish_scaffold75-augustus-gene-0.238-mRNA-1	661.474	-0.0738986	0.0487375	-1.51626	0.129455	0.77748	bmi1a	BMI1A
augustus_masked-orpheusFish_scaffold1331-processed-gene-0.6-mRNA-1	663.078	0.115798	0.0763857	1.51597	0.129527	0.77754	lrn4l	LRN4L
maker-orpheusFish_scaffold1838-augustus-gene-0.44-mRNA-1	1088.27	0.0699902	0.0461878	1.51534	0.129686	0.777742	pgm2l	PGM2L
maker-orpheusFish_scaffold402-snap-gene-0.97-mRNA-1	93.4357	0.194271	0.128198	1.5154	0.129671	0.777742	ablm3	ABLM3
maker-orpheusFish_scaffold2580-augustus-gene-0.10-mRNA-1	93.9618	-0.152808	0.100934	-1.51393	0.130043	0.779505	syvm	SYVM
maker-orpheusFish_scaffold2371-snap-gene-0.11-mRNA-1	114.982	0.177892	0.117543	1.51342	0.130174	0.779911	anln	ANLN
maker-orpheusFish_scaffold1321-augustus-gene-0.33-mRNA-1	353.83	-0.150713	0.099624	-1.51282	0.130325	0.77992	PDK2	PDK2
maker-orpheusFish_scaffold1490-augustus-gene-0.12-mRNA-1	2147.95	-0.0935125	0.0618195	-1.51267	0.130363	0.77992	hnrpc	HNRPC
maker-orpheusFish_scaffold396-augustus-gene-0.214-mRNA-1	78.5039	-0.157369	0.104006	-1.51309	0.130258	0.77992	kpcd	KPCD
maker-orpheusFish_scaffold974-augustus-gene-0.68-mRNA-1	1801.5	-0.0780608	0.0516155	-1.51235	0.130444	0.780028	K0232	K0232
maker-orpheusFish_scaffold3286-augustus-gene-0.16-mRNA-1	284.754	-0.103548	0.0684832	-1.51202	0.130528	0.780151	ergi2	ERGI2
maker-orpheusFish_scaffold176-augustus-gene-0.189-mRNA-1	148.836	0.112293	0.0743239	1.51086	0.130825	0.780424	rhoa	RHOA
maker-orpheusFish_scaffold191-snap-gene-0.97-mRNA-1	90.2778	0.138923	0.0919359	1.51109	0.130766	0.780424	tbl2	TBL2
maker-orpheusFish_scaffold505-augustus-gene-0.120-mRNA-1	567.884	0.0664457	0.0439766	1.51093	0.130806	0.780424	dcnl1	DCNL1
maker-orpheusFish_scaffold507-augustus-gene-0.12-mRNA-1	3083.55	-0.062408	0.0412993	-1.51111	0.13076	0.780424	tsn31	TSN31
augustus_masked-orpheusFish_scaffold1844-processed-gene-0.5-mRNA-1	1537.19	-0.0824879	0.0550221	-1.49918	0.133828	0.780644	cabin	CABIN
augustus_masked-orpheusFish_scaffold229-processed-gene-0.23-mRNA-1	1189.84	0.12012	0.0801117	1.49941	0.133768	0.780644	cnr1a	CNR1A
augustus_masked-orpheusFish_scaffold27-processed-gene-0.266-mRNA-1	292.101	0.110505	0.0737816	1.49773	0.134203	0.780644	epn2	EPN2
augustus_masked-orpheusFish_scaffold38-processed-gene-0.485-mRNA-1	616.895	0.07833	0.0518944	1.50941	0.131194	0.780644	ric1	RIC1
augustus_masked-orpheusFish_scaffold460-processed-gene-0.52-mRNA-1	153.863	0.175965	0.117423	1.49855	0.13399	0.780644	vamp5	VAMP5
maker-orpheusFish_scaffold102-snap-gene-0.328-mRNA-1	168.23	-0.123601	0.081856	-1.50998	0.131048	0.780644	gpt11	GPT11
maker-orpheusFish_scaffold103-augustus-gene-0.59-mRNA-1	132.471	-0.17935	0.119253	-1.50394	0.132596	0.780644	ptprf	PTPRF
maker-orpheusFish_scaffold114-snap-gene-0.179-mRNA-1	414.786	0.124332	0.0826457	1.5044	0.132479	0.780644	klh11	KLH11
maker-orpheusFish_scaffold1271-augustus-gene-0.7-mRNA-1	1403.6	-0.0669041	0.0445847	-1.50061	0.133457	0.780644	iqec1	IQEC1
maker-orpheusFish_scaffold1331-augustus-gene-0.16-mRNA-1	84.6783	-0.285093	0.188894	-1.50927	0.131229	0.780644	dpoa2	DPOA2
maker-orpheusFish_scaffold1347-snap-gene-0.23-mRNA-1	179.767	-0.138335	0.0922745	-1.49916	0.133831	0.780644	svil	SVIL
maker-orpheusFish_scaffold1410-augustus-gene-0.32-mRNA-1	189.152	-0.134124	0.0893404	-1.50127	0.133285	0.780644	klf2	KLF2
maker-orpheusFish_scaffold1412-augustus-gene-0.73-mRNA-1	2208.04	0.0526326	0.0350513	1.50159	0.133203	0.780644	btbd3	BTBD3
maker-orpheusFish_scaffold1547-augustus-gene-0.50-mRNA-1	341.272	-0.0769081	0.0510847	-1.5055	0.132195	0.780644	zn335	ZN335
maker-orpheusFish_scaffold16-augustus-gene-0.219-mRNA-1	1442.36	0.105034	0.0695418	1.51037	0.130949	0.780644	lrc58	LRC58
maker-orpheusFish_scaffold16-snap-gene-0.424-mRNA-1	1167.33	-0.077785	0.051832	-1.50071	0.13343	0.780644	emsa1	EMSA1
maker-orpheusFish_scaffold1615-snap-gene-0.1-mRNA-1	86.4838	-0.210417	0.139613	-1.50714	0.131774	0.780644	rg1bb	RG1BB
maker-orpheusFish_scaffold173-snap-gene-0.17-mRNA-1	1370.79	-0.0577408	0.0384764	-1.50068	0.133438	0.780644	gram4	GRAM4
maker-orpheusFish_scaffold1756-snap-gene-0.38-mRNA-1	1068.09	-0.0669711	0.044721	-1.49753	0.134255	0.780644	wdr26	WDR26
maker-orpheusFish_scaffold2157-snap-gene-0.4-mRNA-1	169.468	-0.150148	0.0999394	-1.50239	0.132996	0.780644	cemip	CEMIP
maker-orpheusFish_scaffold2217-augustus-gene-0.53-mRNA-1	3670.13	-0.0535715	0.0357708	-1.49763	0.134229	0.780644	addb	ADDB
maker-orpheusFish_scaffold2240-augustus-gene-0.34-mRNA-1	764.106	0.063218	0.0421019	1.50155	0.133214	0.780644	lmd2b	LMD2B
maker-orpheusFish_scaffold2301-augustus-gene-0.1-mRNA-1	626.946	0.069452	0.0460614	1.50781	0.131602	0.780644	f222b	F222B
maker-orpheusFish_scaffold2341-augustus-gene-0.25-mRNA-1	591.209	0.0824633	0.0547338	1.50662	0.131907	0.780644	pp4r1	PP4R1
maker-orpheusFish_scaffold251-augustus-gene-0.244-mRNA-1	113.454	0.138771	0.0921474	1.50597	0.132076	0.780644	tysy	TYSY
maker-orpheusFish_scaffold2569-augustus-gene-0.15-mRNA-1	1892.26	-0.053922	0.0357394	-1.50876	0.131361	0.780644	b4gt6	B4GT6
maker-orpheusFish_scaffold285-augustus-gene-0.5-mRNA-1	2186.35	-0.0996631	0.0661546	-1.50652	0.131934	0.780644	---N---	---N---
maker-orpheusFish_scaffold3-snap-gene-0.575-mRNA-1	3432.59	-0.0537904	0.0358755	-1.49936	0.13378	0.780644	shsa4	SHSA4
maker-orpheusFish_scaffold307-snap-gene-0.131-mRNA-1	636.987	-0.0919305	0.0610231	-1.50649	0.131942	0.780644	trib1	TRIB1
maker-orpheusFish_scaffold311-augustus-gene-0.25-mRNA-1	115.748	-0.167095	0.110941	-1.50616	0.132027	0.780644	traf2	TRAF2
maker-orpheusFish_scaffold347-augustus-gene-0.64-mRNA-1	3869.78	-0.0449543	0.0298754	-1.50473	0.132394	0.780644	dyhc1	DYHC1
maker-orpheusFish_scaffold3608-augustus-gene-0.5-mRNA-1	66.0304	0.545646	0.364041	1.49886	0.13391	0.780644	tutl	TUTL
maker-orpheusFish_scaffold365-snap-gene-0.13-mRNA-1	194.187	0.110857	0.0738316	1.50148	0.133231	0.780644	aa2br	AA2BR
maker-orpheusFish_scaffold375-snap-gene-0.32-mRNA-1	923.528	-0.0796879	0.052932	-1.50548	0.132201	0.780644	brd2	BRD2
maker-orpheusFish_scaffold423-augustus-gene-0.97-mRNA-1	1328.01	0.0615188	0.0410066	1.50022	0.133558	0.780644	rtkn	RTKN
maker-orpheusFish_scaffold550-snap-gene-0.31-mRNA-1	781.03	0.0864912	0.0574994	1.50421	0.132528	0.780644	sf3b5	SF3B5
maker-orpheusFish_scaffold568-augustus-gene-0.16-mRNA-1	680.972	-0.0822547	0.0547395	-1.50266	0.132928	0.780644	CA131	CA131
maker-orpheusFish_scaffold592-augustus-gene-0.2-mRNA-1	704.801	0.0737288	0.0490571	1.50292	0.13286	0.780644	bax	BAX
maker-orpheusFish_scaffold60-augustus-gene-0.51-mRNA-1	362.416	0.0874229	0.0580251	1.50664	0.131903	0.780644	4et	4ET
maker-orpheusFish_scaffold628-augustus-gene-0.43-mRNA-1	516.138	-0.098586	0.0657278	-1.49991	0.133637	0.780644	ttc28	TTC28
maker-orpheusFish_scaffold677-augustus-gene-0.247-mRNA-1	107.371	0.147538	0.0980577	1.50461	0.132425	0.780644	klhl5	KLHL5
maker-orpheusFish_scaffold718-snap-gene-0.109-mRNA-1	297.524	0.0893565	0.0593176	1.50641	0.131963	0.780644	prpf3	PRPF3
maker-orpheusFish_scaffold751-augustus-gene-0.42-mRNA-1	333.219	-0.0808829	0.053951	-1.49919	0.133824	0.780644	rev1	REV1
maker-orpheusFish_scaffold760-augustus-gene-0.95-mRNA-1	954.274	0.0881095	0.0584495	1.50745	0.131696	0.780644	pgcb	PGCB
maker-orpheusFish_scaffold8-snap-gene-0.470-mRNA-1	421.645	-0.0795127	0.0530959	-1.49753	0.134256	0.780644	hem1	HEM1
maker-orpheusFish_scaffold877-snap-gene-0.36-mRNA-1	86.2357	-0.133241	0.0887837	-1.50073	0.133425	0.780644	csn1	CSN1
maker-orpheusFish_scaffold902-snap-gene-0.68-mRNA-1	281.834	-0.107826	0.0719143	-1.49937	0.133779	0.780644	rt24	RT24
maker-orpheusFish_scaffold98-snap-gene-0.297-mRNA-1	984.689	0.1326	0.0881703	1.50391	0.132605	0.780644	apof	APOF
maker-orpheusFish_scaffold992-augustus-gene-0.41-mRNA-1	80.7039	-0.171411	0.113571	-1.50928	0.131227	0.780644	ylat2	YLAT2
snap_masked-orpheusFish_scaffold201-processed-gene-0.143-mRNA-1	499.622	0.0894946	0.0597048	1.49895	0.133886	0.780644	acap2	ACAP2
snap_masked-orpheusFish_scaffold3413-processed-gene-0.14-mRNA-1	56.8978	0.169049	0.11202	1.5091	0.131274	0.780644	tyw4	TYW4
snap_masked-orpheusFish_scaffold484-processed-gene-0.100-mRNA-1	592.661	-0.0882653	0.0587359	-1.50275	0.132904	0.780644	pen2	PEN2
snap_masked-orpheusFish_scaffold71-processed-gene-0.44-mRNA-1	414.13	-0.105203	0.0702459	-1.49764	0.134228	0.780644	pkhg5	PKHG5
snap_masked-orpheusFish_scaffold753-processed-gene-0.22-mRNA-1	7149.28	0.091204	0.0607584	1.50109	0.133331	0.780644	---N---	---N---
augustus_masked-orpheusFish_scaffold88-processed-gene-0.429-mRNA-1	349.852	-0.222064	0.14838	-1.49659	0.1345	0.780968	ahnk	AHNK
maker-orpheusFish_scaffold10230-exonerate_protein2genome-gene-0.0-mRNA-1	168.646	0.175267	0.117081	1.49697	0.134402	0.780968	zn665	ZN665
maker-orpheusFish_scaffold48-augustus-gene-0.2-mRNA-1	108.655	0.184151	0.123031	1.49679	0.134449	0.780968	mmp16	MMP16
maker-orpheusFish_scaffold5109-snap-gene-0.0-mRNA-1	235.438	0.246433	0.164728	1.49599	0.134655	0.781503	tba	TBA
augustus_masked-orpheusFish_scaffold152-processed-gene-0.15-mRNA-1	72.1116	-0.198685	0.13324	-1.49118	0.135914	0.781922	srtd2	SRTD2
augustus_masked-orpheusFish_scaffold165-processed-gene-0.99-mRNA-1	100.999	0.12769	0.0857451	1.48919	0.136439	0.781922	pex2	PEX2
augustus_masked-orpheusFish_scaffold217-processed-gene-0.6-mRNA-1	669.453	-0.0823512	0.0551189	-1.49406	0.135159	0.781922	fa43b	FA43B
augustus_masked-orpheusFish_scaffold251-processed-gene-0.17-mRNA-1	82.1794	0.167283	0.112784	1.48322	0.138017	0.781922	enof1	ENOF1
augustus_masked-orpheusFish_scaffold35-processed-gene-0.622-mRNA-1	93.9679	-0.134492	0.0902275	-1.49058	0.136071	0.781922	setd9	SETD9
augustus_masked-orpheusFish_scaffold511-processed-gene-0.21-mRNA-1	1363.52	-0.0949772	0.0636082	-1.49316	0.135395	0.781922	zn800	ZN800
maker-orpheusFish_scaffold102-snap-gene-0.297-mRNA-1	513.275	-0.0783494	0.0529741	-1.47901	0.139137	0.781922	b3gl2	B3GL2
maker-orpheusFish_scaffold107-augustus-gene-0.95-mRNA-1	288.052	-0.117371	0.0790452	-1.48486	0.137581	0.781922	ubp53	UBP53
maker-orpheusFish_scaffold1101-snap-gene-0.60-mRNA-1	61.4698	0.306081	0.206341	1.48337	0.137975	0.781922	---N---	---N---
maker-orpheusFish_scaffold1133-snap-gene-0.29-mRNA-1	398.246	0.116983	0.0790186	1.48045	0.138754	0.781922	ninj2	NINJ2
maker-orpheusFish_scaffold119-snap-gene-0.119-mRNA-1	110.186	-0.127822	0.0859441	-1.48727	0.136945	0.781922	ngly1	NGLY1
maker-orpheusFish_scaffold12-augustus-gene-0.57-mRNA-1	1535.86	-0.0495547	0.0334993	-1.47928	0.139067	0.781922	tb10b	TB10B
maker-orpheusFish_scaffold120-snap-gene-0.73-mRNA-1	601.896	0.0712774	0.0480044	1.48481	0.137594	0.781922	calub	CALUB
maker-orpheusFish_scaffold1258-augustus-gene-0.1-mRNA-1	217.971	-0.0981394	0.066196	-1.48256	0.138192	0.781922	ddrgk	DDRGK
maker-orpheusFish_scaffold1281-augustus-gene-0.48-mRNA-1	195.873	-0.119472	0.0801434	-1.49073	0.136032	0.781922	mmta2	MMTA2
maker-orpheusFish_scaffold137-snap-gene-0.92-mRNA-1	402.035	0.138453	0.0934788	1.48112	0.138576	0.781922	drxia	DRXIA
maker-orpheusFish_scaffold1404-augustus-gene-0.58-mRNA-1	82.3147	-0.244585	0.164362	-1.48809	0.136728	0.781922	dclk1	DCLK1
maker-orpheusFish_scaffold1446-snap-gene-0.24-mRNA-1	2101	-0.0900094	0.0608341	-1.47959	0.138984	0.781922	cite3	CITE3
maker-orpheusFish_scaffold1461-augustus-gene-0.5-mRNA-1	99.1535	0.138509	0.0934802	1.4817	0.138421	0.781922	zo2	ZO2
maker-orpheusFish_scaffold1492-augustus-gene-0.44-mRNA-1	55.4876	0.188016	0.126822	1.48252	0.138202	0.781922	stim1	STIM1
maker-orpheusFish_scaffold1599-augustus-gene-0.36-mRNA-1	216.526	-0.12547	0.0841025	-1.49187	0.135733	0.781922	cgl	CGL
maker-orpheusFish_scaffold171-augustus-gene-0.2-mRNA-1	2619.22	-0.102689	0.0693134	-1.48152	0.138469	0.781922	tnr6c	TNR6C
maker-orpheusFish_scaffold175-snap-gene-0.83-mRNA-1	733.536	-0.141189	0.0955371	-1.47785	0.139449	0.781922	igf2	IGF2
maker-orpheusFish_scaffold183-snap-gene-0.15-mRNA-1	425.936	0.104026	0.070378	1.4781	0.139381	0.781922	pical	PICAL
maker-orpheusFish_scaffold186-augustus-gene-0.49-mRNA-1	1314.67	-0.102379	0.0692636	-1.47811	0.139378	0.781922	dptor	DPTOR
maker-orpheusFish_scaffold1891-augustus-gene-0.6-mRNA-1	829.185	0.0957174	0.0641174	1.49285	0.135478	0.781922	swp70	SWP70
maker-orpheusFish_scaffold1905-augustus-gene-0.11-mRNA-1	751.997	0.125329	0.0845843	1.48171	0.138418	0.781922	---N---	---N---
maker-orpheusFish_scaffold191-augustus-gene-0.67-mRNA-1	1555.88	0.0583423	0.03914	1.49061	0.136064	0.781922	tri37	TRI37
maker-orpheusFish_scaffold198-augustus-gene-0.206-mRNA-1	902.069	-0.0659267	0.0442947	-1.48837	0.136655	0.781922	git2	GIT2
maker-orpheusFish_scaffold222-augustus-gene-0.266-mRNA-1	917.599	-0.0741609	0.049902	-1.48613	0.137244	0.781922	gde1	GDE1
maker-orpheusFish_scaffold2262-augustus-gene-0.22-mRNA-1	5788.76	0.112311	0.0759434	1.47888	0.139171	0.781922	rs14	RS14
maker-orpheusFish_scaffold2300-snap-gene-0.20-mRNA-1	229.293	0.100363	0.0673539	1.49009	0.136201	0.781922	magt1	MAGT1
maker-orpheusFish_scaffold2312-augustus-gene-0.13-mRNA-1	328.844	0.0845349	0.0569668	1.48393	0.137827	0.781922	sNpn	SNPN
maker-orpheusFish_scaffold251-snap-gene-0.110-mRNA-1	170.254	-0.241759	0.162277	-1.48979	0.13628	0.781922	oprk	OPRK
maker-orpheusFish_scaffold2553-snap-gene-0.11-mRNA-1	441.559	0.0768292	0.0518076	1.48297	0.138082	0.781922	djb11	DJB11
maker-orpheusFish_scaffold2647-snap-gene-0.61-mRNA-1	260.824	0.102171	0.068741	1.48631	0.137197	0.781922	mbrl	MBRL
maker-orpheusFish_scaffold2718-snap-gene-0.35-mRNA-1	55.6865	-0.174421	0.1176	-1.48317	0.138029	0.781922	sin1	SIN1
maker-orpheusFish_scaffold2750-augustus-gene-0.17-mRNA-1	337.244	-0.106809	0.071561	-1.49257	0.135551	0.781922	hes5	HES5
maker-orpheusFish_scaffold280-snap-gene-0.165-mRNA-1	79.4389	-0.199089	0.133567	-1.49056	0.136078	0.781922	mrp2	MRP2
maker-orpheusFish_scaffold2854-snap-gene-0.0-mRNA-1	1815.66	-0.0527655	0.0355369	-1.48481	0.137594	0.781922	wdr20	WDR20
maker-orpheusFish_scaffold303-augustus-gene-0.75-mRNA-1	1355.78	-0.0501226	0.0336974	-1.48743	0.136901	0.781922	ub2d4	UB2D4
maker-orpheusFish_scaffold3082-augustus-gene-0.0-mRNA-1	201.054	0.122	0.0816207	1.49472	0.134988	0.781922	mkrn2	MKRN2
maker-orpheusFish_scaffold310-snap-gene-0.33-mRNA-1	1740.8	0.125234	0.0841706	1.48786	0.136789	0.781922	ttc14	TTC14
maker-orpheusFish_scaffold312-snap-gene-0.114-mRNA-1	503.67	-0.172447	0.116457	-1.48077	0.138667	0.781922	rm17	RM17
maker-orpheusFish_scaffold3206-snap-gene-0.23-mRNA-1	289.282	-0.100344	0.0677971	-1.48006	0.138857	0.781922	ktnb1	KTNB1
maker-orpheusFish_scaffold3348-augustus-gene-0.13-mRNA-1	77.2483	-0.208741	0.139799	-1.49315	0.135397	0.781922	ctk2	CTK2
maker-orpheusFish_scaffold378-snap-gene-0.117-mRNA-1	282.476	0.117987	0.0797197	1.48002	0.138867	0.781922	hsp13	HSP13
maker-orpheusFish_scaffold4212-snap-gene-0.3-mRNA-1	117.349	0.132486	0.0894012	1.48193	0.138359	0.781922	bbs1	BBS1
maker-orpheusFish_scaffold423-snap-gene-0.236-mRNA-1	182.229	-0.170222	0.114995	-1.48026	0.138803	0.781922	klf9	KLF9
maker-orpheusFish_scaffold431-snap-gene-0.7-mRNA-1	106.573	-0.277846	0.186302	-1.49137	0.135863	0.781922	---N---	---N---
maker-orpheusFish_scaffold444-augustus-gene-0.105-mRNA-1	106.256	0.135639	0.0913738	1.48444	0.137692	0.781922	blm	BLM
maker-orpheusFish_scaffold450-augustus-gene-0.58-mRNA-1	62.3237	0.169426	0.114316	1.48209	0.138316	0.781922	hexdc	HEXDC
maker-orpheusFish_scaffold483-augustus-gene-0.25-mRNA-1	7987.41	0.122846	0.0826643	1.48608	0.137258	0.781922	rbm4b	RBM4B
maker-orpheusFish_scaffold489-snap-gene-0.129-mRNA-1	5382.33	-0.0624426	0.0418831	-1.49088	0.135993	0.781922	mk01	MK01
maker-orpheusFish_scaffold492-augustus-gene-0.140-mRNA-1	191.834	-0.24952	0.167025	-1.49391	0.135198	0.781922	---N---	---N---
maker-orpheusFish_scaffold495-snap-gene-0.16-mRNA-1	246.227	-0.0972215	0.0656931	-1.47993	0.138891	0.781922	CF106	CF106
maker-orpheusFish_scaffold499-augustus-gene-0.122-mRNA-1	78.1213	0.148534	0.100187	1.48258	0.138187	0.781922	grsf1	GRSF1
maker-orpheusFish_scaffold5-augustus-gene-0.407-mRNA-1	78.0012	0.153432	0.102945	1.49042	0.136113	0.781922	CS044	CS044
maker-orpheusFish_scaffold550-snap-gene-0.20-mRNA-1	853.856	0.164386	0.110216	1.49149	0.135832	0.781922	phar2	PHAR2
maker-orpheusFish_scaffold594-snap-gene-0.21-mRNA-1	609.783	-0.0677389	0.0454851	-1.48925	0.13642	0.781922	sp30l	SP30L
maker-orpheusFish_scaffold610-augustus-gene-0.86-mRNA-1	753.734	-0.0898212	0.060452	-1.48583	0.137325	0.781922	rarab	RARAB
maker-orpheusFish_scaffold618-snap-gene-0.21-mRNA-1	1103.11	-0.0749733	0.0506137	-1.48129	0.138531	0.781922	CA021	CA021
maker-orpheusFish_scaffold653-augustus-gene-0.33-mRNA-1	2634.08	0.0539386	0.0364552	1.47959	0.138984	0.781922	ki21a	KI21A
maker-orpheusFish_scaffold659-augustus-gene-0.25-mRNA-1	97.5534	0.177574	0.120134	1.47813	0.139373	0.781922	Ngk	NGK
maker-orpheusFish_scaffold66-snap-gene-0.361-mRNA-1	188.145	0.117695	0.0787521	1.4945	0.135045	0.781922	mk12	MK12
maker-orpheusFish_scaffold802-augustus-gene-0.52-mRNA-1	274.821	0.133904	0.0903279	1.48243	0.138227	0.781922	swahc	SWAHC
maker-orpheusFish_scaffold866-snap-gene-0.109-mRNA-1	133.794	0.17317	0.116308	1.4889	0.136515	0.781922	un13b	UN13B
maker-orpheusFish_scaffold922-augustus-gene-0.60-mRNA-1	1653.82	0.0657602	0.0440936	1.49138	0.135862	0.781922	amrp	AMRP
maker-orpheusFish_scaffold982-augustus-gene-0.37-mRNA-1	187.089	-0.166051	0.11111	-1.49448	0.135051	0.781922	lrrf2	LRRF2
snap_masked-orpheusFish_scaffold121-processed-gene-0.102-mRNA-1	573.802	-0.160313	0.107869	-1.48619	0.137229	0.781922	sox14	SOX14
snap_masked-orpheusFish_scaffold155-processed-gene-0.198-mRNA-1	711.661	0.0626395	0.0423826	1.47795	0.13942	0.781922	exoc5	EXOC5
snap_masked-orpheusFish_scaffold2173-processed-gene-0.24-mRNA-1	113.154	0.469895	0.31509	1.4913	0.135882	0.781922	gima7	GIMA7
snap_masked-orpheusFish_scaffold2647-processed-gene-0.14-mRNA-1	344.279	0.104336	0.0698995	1.49266	0.135527	0.781922	nrdc	NRDC
snap_masked-orpheusFish_scaffold27-processed-gene-0.482-mRNA-1	3002.09	-0.0754325	0.0510211	-1.47846	0.139286	0.781922	mtN	MTN
snap_masked-orpheusFish_scaffold411-processed-gene-0.57-mRNA-1	874.953	0.0521213	0.0352126	1.48019	0.138824	0.781922	sir3	SIR3
augustus_masked-orpheusFish_scaffold1542-processed-gene-0.22-mRNA-1	1012.74	-0.0862431	0.0584281	-1.47606	0.139929	0.782016	unc5c	UNC5C
augustus_masked-orpheusFish_scaffold162-processed-gene-0.56-mRNA-1	941.695	0.127301	0.086206	1.47671	0.139754	0.782016	ndf2	NDF2
augustus_masked-orpheusFish_scaffold18-processed-gene-0.79-mRNA-1	185.668	-0.170943	0.11583	-1.47581	0.139995	0.782016	epha3	EPHA3
augustus_masked-orpheusFish_scaffold2476-processed-gene-0.26-mRNA-1	1170.2	0.106871	0.0724648	1.47479	0.140268	0.782016	tba	TBA
maker-orpheusFish_scaffold1144-snap-gene-0.79-mRNA-1	4550.26	-0.0619527	0.041934	-1.47739	0.139572	0.782016	kcru	KCRU
maker-orpheusFish_scaffold1714-augustus-gene-0.10-mRNA-1	69.1379	-0.166725	0.113087	-1.47431	0.140399	0.782016	pkhb2	PKHB2
maker-orpheusFish_scaffold179-snap-gene-0.138-mRNA-1	223.141	0.100097	0.0678684	1.47487	0.140248	0.782016	tri25	TRI25
maker-orpheusFish_scaffold18-augustus-gene-0.20-mRNA-1	77.1184	-0.15715	0.106644	-1.47359	0.140592	0.782016	galns	GALNS
maker-orpheusFish_scaffold248-augustus-gene-0.74-mRNA-1	89.0062	0.129743	0.0879027	1.47599	0.139947	0.782016	smal1	SMAL1
maker-orpheusFish_scaffold2935-augustus-gene-0.7-mRNA-1	114.65	-0.152695	0.103522	-1.47501	0.140211	0.782016	---N---	---N---
maker-orpheusFish_scaffold4203-snap-gene-0.9-mRNA-1	77.265	-0.176556	0.119803	-1.47372	0.140557	0.782016	sphk2	SPHK2
maker-orpheusFish_scaffold4243-snap-gene-0.3-mRNA-1	238.012	0.120662	0.0817095	1.47672	0.13975	0.782016	slap1	SLAP1
maker-orpheusFish_scaffold49-snap-gene-0.224-mRNA-1	369.515	0.0846577	0.0573591	1.47592	0.139964	0.782016	qpct	QPCT
maker-orpheusFish_scaffold566-snap-gene-0.77-mRNA-1	119.734	-0.141142	0.0956815	-1.47513	0.140178	0.782016	plpl8	PLPL8
maker-orpheusFish_scaffold633-snap-gene-0.78-mRNA-1	365.982	-0.0883418	0.059911	-1.47455	0.140334	0.782016	lipa2	LIPA2
maker-orpheusFish_scaffold641-snap-gene-0.109-mRNA-1	184.792	0.12207	0.0826952	1.47614	0.139907	0.782016	---N---	---N---
maker-orpheusFish_scaffold93-snap-gene-0.338-mRNA-1	2342.23	-0.10984	0.0745226	-1.47392	0.140503	0.782016	h33	H33
snap_masked-orpheusFish_scaffold1555-processed-gene-0.14-mRNA-1	81.9633	-0.244072	0.165634	-1.47356	0.140599	0.782016	---N---	---N---
augustus_masked-orpheusFish_scaffold479-processed-gene-0.39-mRNA-1	409.087	-0.082027	0.0557589	-1.4711	0.141263	0.782436	cul3	CUL3
maker-orpheusFish_scaffold123-augustus-gene-0.128-mRNA-1	1563.82	-0.0542786	0.0368749	-1.47197	0.14103	0.782436	b4gt5	B4GT5
maker-orpheusFish_scaffold1307-snap-gene-0.50-mRNA-1	97.105	-0.13393	0.0910119	-1.47156	0.141139	0.782436	pur8	PUR8
maker-orpheusFish_scaffold325-snap-gene-0.151-mRNA-1	606.408	-0.0813816	0.0552627	-1.47263	0.140851	0.782436	csn4	CSN4
maker-orpheusFish_scaffold372-snap-gene-0.16-mRNA-1	96.0961	0.145938	0.0990863	1.47284	0.140794	0.782436	anpra	ANPRA
maker-orpheusFish_scaffold452-snap-gene-0.129-mRNA-1	143.062	0.13071	0.0888526	1.47109	0.141266	0.782436	mob3a	MOB3A
maker-orpheusFish_scaffold56-snap-gene-0.199-mRNA-1	217.833	-0.133176	0.0904959	-1.47163	0.141122	0.782436	s12a9	S12A9
maker-orpheusFish_scaffold656-snap-gene-0.202-mRNA-1	1334.47	-0.098714	0.0670927	-1.47131	0.141208	0.782436	tcpg	TCPG
maker-orpheusFish_scaffold829-snap-gene-0.143-mRNA-1	441.376	0.146126	0.0993411	1.47095	0.141305	0.782436	znf91	ZNF91
maker-orpheusFish_scaffold97-augustus-gene-0.88-mRNA-1	93.1642	0.202941	0.137898	1.47168	0.141107	0.782436	---N---	---N---
maker-orpheusFish_scaffold300-augustus-gene-0.159-mRNA-1	712.604	0.0896225	0.0609419	1.47062	0.141393	0.782578	rac1	RAC1
maker-orpheusFish_scaffold160-augustus-gene-0.24-mRNA-1	1776.15	0.0530313	0.0360672	1.47035	0.141467	0.782639	pde4b	PDE4B
maker-orpheusFish_scaffold112-augustus-gene-0.75-mRNA-1	1711.74	-0.188043	0.127934	-1.46984	0.141604	0.782997	sh3g2	SH3G2
maker-orpheusFish_scaffold91-augustus-gene-0.142-mRNA-1	333.578	-0.145695	0.0991365	-1.46964	0.141658	0.782997	pi51c	PI51C
maker-orpheusFish_scaffold45-snap-gene-0.10-mRNA-1	931.206	-0.0653362	0.0444746	-1.46907	0.141814	0.783301	dnm1l	DNM1L
maker-orpheusFish_scaffold758-augustus-gene-0.71-mRNA-1	515.829	0.0951869	0.0647982	1.46898	0.141839	0.783301	ppm1l	PPM1L
maker-orpheusFish_scaffold1169-snap-gene-0.13-mRNA-1	981.065	0.0582572	0.0396695	1.46856	0.141951	0.783569	grm1a	GRM1A
maker-orpheusFish_scaffold23-augustus-gene-0.244-mRNA-1	231.761	-0.106944	0.072854	-1.46793	0.142124	0.783829	coq7	COQ7
maker-orpheusFish_scaffold8249-snap-gene-0.20-mRNA-1	80.1218	0.262329	0.178681	1.46814	0.142065	0.783829	zn665	ZN665
maker-orpheusFish_scaffold187-snap-gene-0.67-mRNA-1	844.599	-0.0610012	0.0415793	-1.46711	0.142347	0.784712	trxr3	TRXR3
maker-orpheusFish_scaffold1683-snap-gene-0.25-mRNA-1	52.9643	0.181796	0.123954	1.46663	0.142475	0.785069	emc2	EMC2
augustus_masked-orpheusFish_scaffold1060-processed-gene-0.13-mRNA-1	1190.03	-0.0929421	0.0634762	-1.4642	0.143138	0.78578	pvrl2	PVRL2
augustus_masked-orpheusFish_scaffold479-processed-gene-0.30-mRNA-1	1140.46	-0.063648	0.0434664	-1.4643	0.143111	0.78578	gpsm2	GPSM2
maker-orpheusFish_scaffold102-snap-gene-0.294-mRNA-1	213.177	-0.105096	0.0717286	-1.46519	0.142869	0.78578	egln1	EGLN1
maker-orpheusFish_scaffold1085-augustus-gene-0.104-mRNA-1	1810.69	0.0475495	0.0324516	1.46524	0.142855	0.78578	aes	AES
maker-orpheusFish_scaffold161-snap-gene-0.317-mRNA-1	63.8513	0.169036	0.115491	1.46363	0.143296	0.78578	mis12	MIS12
maker-orpheusFish_scaffold2109-snap-gene-0.3-mRNA-1	18042	-0.066912	0.0456733	-1.46501	0.142917	0.78578	cbpe	CBPE
maker-orpheusFish_scaffold2140-snap-gene-0.0-mRNA-1	115.006	0.165933	0.113373	1.4636	0.143303	0.78578	hbp1	HBP1
maker-orpheusFish_scaffold310-snap-gene-0.40-mRNA-1	168.915	-0.152347	0.104082	-1.46372	0.143271	0.78578	mccb	MCCB
maker-orpheusFish_scaffold334-augustus-gene-0.32-mRNA-1	2617.68	-0.0536936	0.0366864	-1.46358	0.143308	0.78578	g3bp2	G3BP2
maker-orpheusFish_scaffold337-augustus-gene-0.168-mRNA-1	1153.96	-0.0550012	0.0375676	-1.46406	0.143178	0.78578	pdc6i	PDC6I
maker-orpheusFish_scaffold337-snap-gene-0.193-mRNA-1	1997.79	-0.0554418	0.0378241	-1.46578	0.142708	0.78578	fbxl2	FBXL2
maker-orpheusFish_scaffold41-snap-gene-0.33-mRNA-1	184.542	0.106792	0.0729765	1.46338	0.143364	0.78578	---N---	---N---
maker-orpheusFish_scaffold572-snap-gene-0.78-mRNA-1	164.429	-0.112272	0.0767367	-1.46309	0.143444	0.785873	rmnd1	RMND1
maker-orpheusFish_scaffold89-snap-gene-0.81-mRNA-1	11024.5	0.0742471	0.0507755	1.46226	0.143669	0.786761	nfix	NFIX
maker-orpheusFish_scaffold117-snap-gene-0.0-mRNA-1	442.212	0.0737894	0.0504885	1.46151	0.143876	0.78696	sosb2	SOSB2
maker-orpheusFish_scaffold128-augustus-gene-0.5-mRNA-1	1017.29	0.219744	0.15034	1.46165	0.143837	0.78696	grm2	GRM2
maker-orpheusFish_scaffold151-augustus-gene-0.155-mRNA-1	319.687	0.144868	0.0991274	1.46144	0.143896	0.78696	co5a1	CO5A1
maker-orpheusFish_scaffold257-augustus-gene-0.147-mRNA-1	57.6514	0.205139	0.140423	1.46087	0.144052	0.787198	ripl2	RIPL2
maker-orpheusFish_scaffold502-snap-gene-0.70-mRNA-1	330.418	-0.185151	0.126745	-1.46082	0.144066	0.787198	anxa1	ANXA1
augustus_masked-orpheusFish_scaffold647-processed-gene-0.70-mRNA-1	430.297	0.184289	0.126199	1.46031	0.144205	0.78729	c1qrf	C1QRF
maker-orpheusFish_scaffold378-augustus-gene-0.11-mRNA-1	571.943	-0.0951036	0.0651264	-1.46029	0.14421	0.78729	ets1b	ETS1B
maker-orpheusFish_scaffold1003-snap-gene-0.24-mRNA-1	239.59	-0.0884371	0.0605958	-1.45946	0.144439	0.788194	cid2a	CID2A
augustus_masked-orpheusFish_scaffold852-processed-gene-0.2-mRNA-1	80.2373	-0.212604	0.145704	-1.45916	0.144522	0.788303	s10ad	S10AD
maker-orpheusFish_scaffold507-augustus-gene-0.6-mRNA-1	58.9421	0.205208	0.140682	1.45867	0.144657	0.788691	zbt39	ZBT39
maker-orpheusFish_scaffold2372-augustus-gene-0.15-mRNA-1	491.439	-0.0763628	0.0523845	-1.45774	0.144913	0.789397	ctdsl	CTDSL
maker-orpheusFish_scaffold65-augustus-gene-0.154-mRNA-1	284.133	0.0894467	0.0613535	1.45789	0.144871	0.789397	hmgx3	HMGX3
augustus_masked-orpheusFish_scaffold72-processed-gene-0.248-mRNA-1	1314.22	0.12228	0.0839299	1.45693	0.145135	0.789727	netr	NETR
augustus_masked-orpheusFish_scaffold8-processed-gene-0.588-mRNA-1	491.58	-0.144603	0.0992588	-1.45682	0.145165	0.789727	ligo3	LIGO3
maker-orpheusFish_scaffold2547-augustus-gene-0.15-mRNA-1	570.974	-0.0983891	0.0675323	-1.45692	0.145139	0.789727	s38a4	S38A4
maker-orpheusFish_scaffold3447-augustus-gene-0.0-mRNA-1	146.605	-0.117909	0.080957	-1.45644	0.145271	0.78996	taf2	TAF2
augustus_masked-orpheusFish_scaffold2433-processed-gene-0.4-mRNA-1	981.28	-0.128766	0.0884382	-1.456	0.145392	0.79004	jund	JUND
snap_masked-orpheusFish_scaffold301-processed-gene-0.85-mRNA-1	192.944	0.115086	0.0790467	1.45593	0.145413	0.79004	s26a5	S26A5
maker-orpheusFish_scaffold12-augustus-gene-0.65-mRNA-1	1094.61	0.13877	0.0954201	1.4543	0.145863	0.790079	gfap	GFAP
maker-orpheusFish_scaffold1231-augustus-gene-0.94-mRNA-1	152.403	0.112296	0.077201	1.45459	0.145783	0.790079	zn846	ZN846
maker-orpheusFish_scaffold470-augustus-gene-0.82-mRNA-1	55.3136	0.225392	0.154938	1.45473	0.145745	0.790079	mapk2	MAPK2
maker-orpheusFish_scaffold49-snap-gene-0.216-mRNA-1	14270.6	0.0765531	0.0526394	1.45429	0.145866	0.790079	calm	CALM
maker-orpheusFish_scaffold663-augustus-gene-0.4-mRNA-1	466.863	0.0730212	0.0501806	1.45517	0.145623	0.790079	ell	ELL
maker-orpheusFish_scaffold7-snap-gene-0.609-mRNA-1	835.835	0.111021	0.0763199	1.45468	0.145758	0.790079	mp2k1	MP2K1
maker-orpheusFish_scaffold758-snap-gene-0.10-mRNA-1	4083.43	-0.0444314	0.0305467	-1.45454	0.145796	0.790079	ima3	IMA3
maker-orpheusFish_scaffold379-snap-gene-0.104-mRNA-1	139.532	-0.191639	0.131826	-1.45372	0.146023	0.790485	ccg7	CCG7
maker-orpheusFish_scaffold64-snap-gene-0.255-mRNA-1	783.887	-0.0646832	0.0444998	-1.45356	0.146068	0.790485	tfap4	TFAP4
maker-orpheusFish_scaffold234-snap-gene-0.47-mRNA-1	297.238	0.217192	0.149465	1.45313	0.146186	0.790689	six3	SIX3
maker-orpheusFish_scaffold3899-snap-gene-0.0-mRNA-1	282.832	0.119713	0.082392	1.45297	0.146233	0.790689	sdcg3	SDCG3
augustus_masked-orpheusFish_scaffold379-processed-gene-0.44-mRNA-1	125.949	-0.186121	0.128248	-1.45126	0.146708	0.791936	pitc1	PITC1
maker-orpheusFish_scaffold1127-augustus-gene-0.3-mRNA-1	295.687	-0.110155	0.0759054	-1.45122	0.14672	0.791936	tln1	TLN1
maker-orpheusFish_scaffold184-augustus-gene-0.110-mRNA-1	83.1644	0.149952	0.103286	1.45182	0.146552	0.791936	rhbl4	RHBL4
maker-orpheusFish_scaffold268-augustus-gene-0.120-mRNA-1	74.0418	0.153192	0.105611	1.45053	0.14691	0.791936	s2543	S2543
maker-orpheusFish_scaffold311-augustus-gene-0.22-mRNA-1	892.296	0.0796225	0.0548658	1.45122	0.146717	0.791936	grp78	GRP78
maker-orpheusFish_scaffold369-snap-gene-0.40-mRNA-1	1000.3	-0.251304	0.173226	-1.45073	0.146856	0.791936	s47a1	S47A1
snap_masked-orpheusFish_scaffold2510-processed-gene-0.12-mRNA-1	3422.43	-0.1032	0.0711332	-1.4508	0.146834	0.791936	sgk1	SGK1
maker-orpheusFish_scaffold483-snap-gene-0.36-mRNA-1	1002.86	-0.0677128	0.0466944	-1.45013	0.147023	0.792035	b4ga1	B4GA1
maker-orpheusFish_scaffold563-augustus-gene-0.145-mRNA-1	148.208	-0.111971	0.0772501	-1.44947	0.147207	0.792035	znt5	ZNT5
maker-orpheusFish_scaffold812-snap-gene-0.15-mRNA-1	1746.64	0.0831711	0.0573755	1.44959	0.147172	0.792035	git1	GIT1
maker-orpheusFish_scaffold86-augustus-gene-0.74-mRNA-1	60.0879	0.159215	0.109855	1.44932	0.147247	0.792035	slmo1	SLMO1
maker-orpheusFish_scaffold923-snap-gene-0.17-mRNA-1	153.851	0.115848	0.0799165	1.44961	0.147167	0.792035	f262	F262
maker-orpheusFish_scaffold1017-augustus-gene-0.27-mRNA-1	663.956	0.0832755	0.0574963	1.44836	0.147516	0.792279	s27a1	S27A1
maker-orpheusFish_scaffold1035-snap-gene-0.56-mRNA-1	209.468	-0.148806	0.102719	-1.44868	0.147428	0.792279	c19l1	C19L1
maker-orpheusFish_scaffold1403-augustus-gene-0.43-mRNA-1	4044.9	-0.0607193	0.04195	-1.44742	0.147779	0.792279	rfox2	RFOX2
maker-orpheusFish_scaffold207-augustus-gene-0.187-mRNA-1	2611.44	0.0818403	0.0564933	1.44867	0.147429	0.792279	rbmx	RBMX
maker-orpheusFish_scaffold41-augustus-gene-0.186-mRNA-1	151.246	-0.106183	0.0733554	-1.44751	0.147753	0.792279	---N---	---N---
maker-orpheusFish_scaffold493-augustus-gene-0.70-mRNA-1	94.0567	-0.198871	0.137338	-1.44804	0.147605	0.792279	arp5	ARP5
maker-orpheusFish_scaffold7-augustus-gene-0.494-mRNA-1	1407.96	-0.112127	0.0774602	-1.44755	0.147744	0.792279	es8l2	ES8L2
maker-orpheusFish_scaffold937-snap-gene-0.28-mRNA-1	785.826	-0.0616684	0.0426082	-1.44734	0.147803	0.792279	err3	ERR3
maker-orpheusFish_scaffold1291-snap-gene-0.19-mRNA-1	60.8949	-0.469936	0.324775	-1.44696	0.147908	0.792502	coba1	COBA1
maker-orpheusFish_scaffold519-augustus-gene-0.31-mRNA-1	68.9737	0.251496	0.173848	1.44664	0.147997	0.792636	itf2	ITF2
augustus_masked-orpheusFish_scaffold300-processed-gene-0.5-mRNA-1	636.092	-0.0820171	0.0567427	-1.44542	0.148339	0.792897	qcr2	QCR2
maker-orpheusFish_scaffold14-augustus-gene-0.215-mRNA-1	2479.08	-0.0406679	0.0281341	-1.4455	0.148317	0.792897	2a5g	2A5G
maker-orpheusFish_scaffold2171-snap-gene-0.21-mRNA-1	114.574	-0.160845	0.111237	-1.44596	0.148187	0.792897	prep	PREP
maker-orpheusFish_scaffold357-snap-gene-0.175-mRNA-1	332.549	0.105657	0.0731138	1.4451	0.148429	0.792897	ltor2	LTOR2
maker-orpheusFish_scaffold425-augustus-gene-0.29-mRNA-1	270.769	-0.158461	0.109635	-1.44534	0.148362	0.792897	tpr	TPR
maker-orpheusFish_scaffold733-augustus-gene-0.50-mRNA-1	87.2785	0.137899	0.0954191	1.44519	0.148403	0.792897	ift56	IFT56
maker-orpheusFish_scaffold2213-snap-gene-0.7-mRNA-1	164.347	0.137943	0.0954817	1.44471	0.14854	0.793151	ninl	NINL
maker-orpheusFish_scaffold290-augustus-gene-0.142-mRNA-1	69.0033	-0.159156	0.110255	-1.44352	0.148873	0.793562	fmod	FMOD
maker-orpheusFish_scaffold3819-snap-gene-0.4-mRNA-1	202.354	0.116424	0.0806303	1.44393	0.14876	0.793562	fkbpl	FKBPL
maker-orpheusFish_scaffold67-augustus-gene-0.17-mRNA-1	240.613	-0.142316	0.0985803	-1.44366	0.148834	0.793562	ugpa	UGPA
snap_masked-orpheusFish_scaffold765-processed-gene-0.37-mRNA-1	1099.76	0.0779961	0.0540234	1.44375	0.14881	0.793562	i2b2b	I2B2B
augustus_masked-orpheusFish_scaffold1132-processed-gene-0.42-mRNA-1	197.231	-0.101264	0.070234	-1.44181	0.149356	0.794427	c8ap2	C8AP2
augustus_masked-orpheusFish_scaffold310-processed-gene-0.64-mRNA-1	143.989	-0.124047	0.0860491	-1.44158	0.149421	0.794427	bcar3	BCAR3
augustus_masked-orpheusFish_scaffold3430-processed-gene-0.9-mRNA-1	6574.84	0.0927101	0.064279	1.44231	0.149216	0.794427	rcn3	RCN3
maker-orpheusFish_scaffold22-augustus-gene-0.302-mRNA-1	98.2731	0.154037	0.106833	1.44184	0.149346	0.794427	faxc	FAXC
maker-orpheusFish_scaffold435-augustus-gene-0.68-mRNA-1	837.105	-0.0622889	0.0432027	-1.44178	0.149364	0.794427	lclt1	LCLT1
maker-orpheusFish_scaffold675-augustus-gene-0.46-mRNA-1	802.893	-0.0669407	0.0464427	-1.44136	0.149483	0.794427	lman2	LMAN2
maker-orpheusFish_scaffold970-augustus-gene-0.74-mRNA-1	269.487	0.100384	0.0696152	1.44198	0.149307	0.794427	r144b	R144B
maker-orpheusFish_scaffold1224-snap-gene-0.20-mRNA-1	103.914	0.207248	0.14403	1.43892	0.150174	0.796059	ki26a	KI26A
maker-orpheusFish_scaffold379-augustus-gene-0.256-mRNA-1	657.829	0.128882	0.0895558	1.43912	0.150116	0.796059	tty1a	TTY1A
maker-orpheusFish_scaffold380-snap-gene-0.17-mRNA-1	949.455	0.130627	0.0907352	1.43965	0.149966	0.796059	rla1	RLA1
maker-orpheusFish_scaffold488-augustus-gene-0.73-mRNA-1	1750.12	0.0549201	0.0381626	1.43911	0.150119	0.796059	fa65b	FA65B
maker-orpheusFish_scaffold52-snap-gene-0.51-mRNA-1	1514.23	-0.0900411	0.0625606	-1.43926	0.150076	0.796059	ifrd1	IFRD1
maker-orpheusFish_scaffold564-snap-gene-0.16-mRNA-1	78.9698	0.156976	0.109035	1.43968	0.149958	0.796059	us6nl	US6NL
maker-orpheusFish_scaffold1833-snap-gene-0.26-mRNA-1	1958.94	-0.0783708	0.0544765	-1.43862	0.150259	0.796167	arhgb	ARHGB
maker-orpheusFish_scaffold257-augustus-gene-0.125-mRNA-1	231.724	0.0914541	0.0636066	1.43781	0.150488	0.796842	ar6p4	AR6P4
maker-orpheusFish_scaffold469-augustus-gene-0.19-mRNA-1	483.17	0.102309	0.0711606	1.43772	0.150515	0.796842	tba	TBA
augustus_masked-orpheusFish_scaffold227-processed-gene-0.61-mRNA-1	669.767	0.0849141	0.0590985	1.43682	0.150768	0.797436	pak6	PAK6
maker-orpheusFish_scaffold228-augustus-gene-0.15-mRNA-1	69.5386	0.190358	0.132502	1.43664	0.150819	0.797436	cyh3	CYH3
maker-orpheusFish_scaffold330-snap-gene-0.48-mRNA-1	55.8296	0.176205	0.12263	1.43689	0.15075	0.797436	---N---	---N---
maker-orpheusFish_scaffold124-augustus-gene-0.8-mRNA-1	94.9695	-0.203846	0.142055	-1.43499	0.151291	0.797553	i5p1	I5P1
maker-orpheusFish_scaffold140-augustus-gene-0.147-mRNA-1	371.43	0.0799809	0.0557108	1.43565	0.151103	0.797553	uckl1	UCKL1
maker-orpheusFish_scaffold1534-augustus-gene-0.23-mRNA-1	140.551	0.146656	0.102158	1.43558	0.15112	0.797553	wdr60	WDR60
maker-orpheusFish_scaffold1933-augustus-gene-0.1-mRNA-1	323.547	-0.0878683	0.0612179	-1.43534	0.151191	0.797553	xpo4	XPO4
maker-orpheusFish_scaffold2875-augustus-gene-0.7-mRNA-1	98.8527	-0.189879	0.132226	-1.43602	0.150997	0.797553	syt9	SYT9
maker-orpheusFish_scaffold2887-snap-gene-0.15-mRNA-1	221.391	0.162904	0.113454	1.43586	0.151042	0.797553	dhr11	DHR11
maker-orpheusFish_scaffold366-augustus-gene-0.75-mRNA-1	145.555	0.13773	0.0959782	1.43501	0.151285	0.797553	tob1a	TOB1A
maker-orpheusFish_scaffold51-augustus-gene-0.215-mRNA-1	1225.43	-0.122329	0.0852778	-1.43447	0.151437	0.797701	ap1s3	AP1S3
maker-orpheusFish_scaffold701-snap-gene-0.9-mRNA-1	606.72	0.0769402	0.0536379	1.43444	0.151448	0.797701	sypl2	SYPL2
maker-orpheusFish_scaffold683-augustus-gene-0.51-mRNA-1	1305.59	-0.0585779	0.0408437	-1.4342	0.151516	0.797725	cnot1	CNOT1
maker-orpheusFish_scaffold1587-snap-gene-0.27-mRNA-1	1617.77	0.047995	0.033484	1.43337	0.151751	0.797875	cp072	CP072
maker-orpheusFish_scaffold53-augustus-gene-0.25-mRNA-1	2006	-0.0958668	0.0668635	-1.43377	0.151638	0.797875	s35g2	S35G2
maker-orpheusFish_scaffold71-augustus-gene-0.240-mRNA-1	716.497	0.183733	0.128184	1.43335	0.151757	0.797875	pfd4	PFD4
maker-orpheusFish_scaffold91-snap-gene-0.39-mRNA-1	123.418	0.12154	0.0848035	1.4332	0.151802	0.797875	catin	CATIN
augustus_masked-orpheusFish_scaffold1861-processed-gene-0.104-mRNA-1	468.539	0.0766017	0.0534568	1.43296	0.151868	0.797887	ubf1b	UBF1B
augustus_masked-orpheusFish_scaffold665-processed-gene-0.15-mRNA-1	1749.25	-0.0768531	0.0537044	-1.43104	0.152419	0.798225	ldb1	LDB1
maker-orpheusFish_scaffold1546-snap-gene-0.18-mRNA-1	358.281	-0.124799	0.0872019	-1.43115	0.152388	0.798225	myo9a	MYO9A
maker-orpheusFish_scaffold1563-snap-gene-0.45-mRNA-1	2664.18	-0.0437549	0.0305726	-1.43118	0.152379	0.798225	ckap5	CKAP5
maker-orpheusFish_scaffold1927-snap-gene-0.14-mRNA-1	138.332	-0.161282	0.112674	-1.4314	0.152315	0.798225	gnmt	GNMT
maker-orpheusFish_scaffold2155-augustus-gene-0.6-mRNA-1	618.494	-0.0553646	0.0386792	-1.43138	0.152321	0.798225	fbx8	FBX8
maker-orpheusFish_scaffold300-snap-gene-0.184-mRNA-1	83.5323	-0.148582	0.103788	-1.4316	0.15226	0.798225	e2ak1	E2AK1
maker-orpheusFish_scaffold369-snap-gene-0.33-mRNA-1	71.83	-0.187949	0.131293	-1.43153	0.152279	0.798225	apc11	APC11
maker-orpheusFish_scaffold787-snap-gene-0.90-mRNA-1	165.028	0.117513	0.082136	1.43072	0.152511	0.798225	cradd	CRADD
snap_masked-orpheusFish_scaffold1641-processed-gene-0.14-mRNA-1	60.5865	0.170974	0.1195	1.43075	0.152503	0.798225	lrc45	LRC45
maker-orpheusFish_scaffold781-augustus-gene-0.70-mRNA-1	1229.39	-0.0741714	0.0518526	-1.43043	0.152594	0.798325	sez6	SEZ6
maker-orpheusFish_scaffold2905-snap-gene-0.2-mRNA-1	1572.05	-0.0866449	0.0605931	-1.42995	0.152733	0.798464	arl10	ARL10
snap_masked-orpheusFish_scaffold1031-processed-gene-0.38-mRNA-1	2302.63	0.0549447	0.0384259	1.42989	0.15275	0.798464	pa1b2	PA1B2
maker-orpheusFish_scaffold1433-augustus-gene-0.11-mRNA-1	75.4557	0.154192	0.107855	1.42961	0.152828	0.798535	pak1	PAK1
maker-orpheusFish_scaffold1041-augustus-gene-0.74-mRNA-1	2689.55	0.11941	0.0835598	1.42904	0.152992	0.79882	cata	CATA
snap_masked-orpheusFish_scaffold416-processed-gene-0.104-mRNA-1	848.925	0.133294	0.0932792	1.42898	0.153011	0.79882	csrp1	CSRP1
maker-orpheusFish_scaffold3127-augustus-gene-0.1-mRNA-1	152.951	0.131974	0.0923942	1.42838	0.153182	0.799381	chst8	CHST8
maker-orpheusFish_scaffold55-augustus-gene-0.58-mRNA-1	439.25	0.069368	0.0485732	1.42811	0.15326	0.799448	klh12	KLH12
maker-orpheusFish_scaffold555-augustus-gene-0.131-mRNA-1	458.21	-0.0909833	0.0637694	-1.42675	0.153651	0.801152	larp4	LARP4
augustus_masked-orpheusFish_scaffold444-processed-gene-0.10-mRNA-1	72.3555	0.192891	0.135287	1.42578	0.153931	0.801468	frmd5	FRMD5
maker-orpheusFish_scaffold118-augustus-gene-0.207-mRNA-1	56.118	0.160975	0.112927	1.42547	0.15402	0.801468	wdr89	WDR89
maker-orpheusFish_scaffold1762-augustus-gene-0.10-mRNA-1	71.7334	0.185854	0.130431	1.42492	0.154181	0.801468	tri45	TRI45
maker-orpheusFish_scaffold1808-snap-gene-0.19-mRNA-1	132.34	0.162538	0.114081	1.42476	0.154228	0.801468	ldhc	LDHC
maker-orpheusFish_scaffold24565-snap-gene-0.2-mRNA-1	75.7204	0.163118	0.11447	1.42499	0.154161	0.801468	lgul	LGUL
maker-orpheusFish_scaffold567-augustus-gene-0.63-mRNA-1	219.147	-0.153586	0.107765	-1.4252	0.1541	0.801468	coca1	COCA1
maker-orpheusFish_scaffold6-augustus-gene-0.350-mRNA-1	2341.51	-0.0665654	0.0467094	-1.4251	0.15413	0.801468	hcfc1	HCFC1
maker-orpheusFish_scaffold728-snap-gene-0.69-mRNA-1	137.186	0.124051	0.0870338	1.42532	0.154065	0.801468	stxb3	STXB3
maker-orpheusFish_scaffold137-augustus-gene-0.105-mRNA-1	275.382	-0.128974	0.090628	-1.42312	0.154702	0.80198	rl22	RL22
maker-orpheusFish_scaffold1385-augustus-gene-0.4-mRNA-1	1158.34	-0.0789356	0.0554727	-1.42296	0.154747	0.80198	snx30	SNX30
maker-orpheusFish_scaffold1563-augustus-gene-0.33-mRNA-1	663.264	-0.0797689	0.0560314	-1.42365	0.154549	0.80198	ck049	CK049
maker-orpheusFish_scaffold2785-augustus-gene-0.6-mRNA-1	1514.27	0.157486	0.110648	1.4233	0.15465	0.80198	phb2	PHB2
maker-orpheusFish_scaffold347-snap-gene-0.29-mRNA-1	479.816	-0.0653426	0.0459236	-1.42285	0.154778	0.80198	wdr20	WDR20
maker-orpheusFish_scaffold575-augustus-gene-0.37-mRNA-1	76.0475	0.177461	0.1247	1.4231	0.154708	0.80198	rab15	RAB15
snap_masked-orpheusFish_scaffold1287-processed-gene-0.21-mRNA-1	137.385	0.121814	0.0856058	1.42296	0.154747	0.80198	rasf3	RASF3
augustus_masked-orpheusFish_scaffold1134-processed-gene-0.8-mRNA-1	113.075	0.196542	0.138903	1.41496	0.15708	0.802557	dscam	DSCAM
augustus_masked-orpheusFish_scaffold400-processed-gene-0.41-mRNA-1	170.496	-0.150007	0.106005	-1.4151	0.15704	0.802557	elfn1	ELFN1
augustus_masked-orpheusFish_scaffold447-processed-gene-0.50-mRNA-1	672.15	0.06044	0.0426557	1.41693	0.156504	0.802557	mgst2	MGST2
augustus_masked-orpheusFish_scaffold76-processed-gene-0.15-mRNA-1	54.9307	-0.261439	0.184795	-1.41476	0.15714	0.802557	tm100	TM100
augustus_masked-orpheusFish_scaffold947-processed-gene-0.102-mRNA-1	377.191	-0.131425	0.0927897	-1.41638	0.156665	0.802557	phop1	PHOP1
maker-orpheusFish_scaffold11-augustus-gene-0.242-mRNA-1	89.6514	0.159221	0.112124	1.42004	0.155596	0.802557	osbl3	OSBL3
maker-orpheusFish_scaffold1121-augustus-gene-0.18-mRNA-1	582.783	0.059996	0.0423734	1.41589	0.156809	0.802557	s35b2	S35B2
maker-orpheusFish_scaffold1167-snap-gene-0.16-mRNA-1	1820.34	-0.0691958	0.0487472	-1.41948	0.155758	0.802557	zn618	ZN618
maker-orpheusFish_scaffold1234-augustus-gene-0.30-mRNA-1	1762.91	-0.214849	0.151667	-1.41659	0.156603	0.802557	pkhg1	PKHG1
maker-orpheusFish_scaffold1249-augustus-gene-0.28-mRNA-1	1595.66	-0.114266	0.0806618	-1.4166	0.156599	0.802557	kdm6b	KDM6B
maker-orpheusFish_scaffold1307-augustus-gene-0.61-mRNA-1	65.6114	0.160758	0.113144	1.42082	0.155369	0.802557	---N---	---N---
maker-orpheusFish_scaffold1360-augustus-gene-0.54-mRNA-1	302.095	0.0754478	0.053232	1.41734	0.156384	0.802557	paps1	PAPS1
maker-orpheusFish_scaffold14-snap-gene-0.149-mRNA-1	67.0876	-0.171925	0.121526	-1.41472	0.157151	0.802557	mcatl	MCATL
maker-orpheusFish_scaffold1414-snap-gene-0.62-mRNA-1	79.1136	0.288541	0.203504	1.41786	0.156231	0.802557	---N---	---N---
maker-orpheusFish_scaffold1422-augustus-gene-0.16-mRNA-1	67.1068	-0.143951	0.101672	-1.41584	0.156822	0.802557	rs27	RS27
maker-orpheusFish_scaffold1819-augustus-gene-0.7-mRNA-1	190.566	0.177296	0.125164	1.41652	0.156624	0.802557	prox1	PROX1
maker-orpheusFish_scaffold1841-augustus-gene-0.31-mRNA-1	196.423	-0.0982401	0.0691058	-1.42159	0.155145	0.802557	ehmt2	EHMT2
maker-orpheusFish_scaffold198-augustus-gene-0.218-mRNA-1	1384.29	-0.0577796	0.0408311	-1.41509	0.157043	0.802557	kdm2b	KDM2B
maker-orpheusFish_scaffold2113-augustus-gene-0.21-mRNA-1	569.242	0.0797909	0.0561581	1.42082	0.155368	0.802557	---N---	---N---
maker-orpheusFish_scaffold219-snap-gene-0.181-mRNA-1	319.155	0.0867968	0.0612361	1.41741	0.156362	0.802557	acbd5	ACBD5
maker-orpheusFish_scaffold2329-snap-gene-0.25-mRNA-1	369.905	-0.0919256	0.0646669	-1.42152	0.155165	0.802557	elov6	ELOV6
maker-orpheusFish_scaffold246-snap-gene-0.95-mRNA-1	175.253	0.164971	0.11618	1.41996	0.155619	0.802557	mlf1	MLF1
maker-orpheusFish_scaffold2499-augustus-gene-0.46-mRNA-1	166.836	0.0951742	0.0672309	1.41563	0.156883	0.802557	srf	SRF
maker-orpheusFish_scaffold337-augustus-gene-0.187-mRNA-1	84.39	-0.169657	0.119409	-1.4208	0.155375	0.802557	pex1	PEX1
maker-orpheusFish_scaffold449-augustus-gene-0.67-mRNA-1	88.433	-0.177485	0.125303	-1.41645	0.156643	0.802557	nebu	NEBU
maker-orpheusFish_scaffold500-snap-gene-0.145-mRNA-1	137.021	-0.17456	0.123244	-1.41638	0.156664	0.802557	---N---	---N---
maker-orpheusFish_scaffold504-augustus-gene-0.22-mRNA-1	115.85	0.185467	0.131062	1.41511	0.157037	0.802557	khdr2	KHDR2
maker-orpheusFish_scaffold537-snap-gene-0.76-mRNA-1	54.2984	-0.192597	0.135624	-1.42009	0.155583	0.802557	apol6	APOL6
maker-orpheusFish_scaffold640-augustus-gene-0.64-mRNA-1	422.158	-0.0864033	0.0609329	-1.41801	0.156189	0.802557	plrkt	PLRKT
maker-orpheusFish_scaffold647-snap-gene-0.89-mRNA-1	268.242	-0.17206	0.12129	-1.41858	0.156022	0.802557	cntp1	CNTP1
maker-orpheusFish_scaffold7-augustus-gene-0.515-mRNA-1	1987.62	0.0422214	0.0298213	1.41581	0.15683	0.802557	ari1	ARI1
maker-orpheusFish_scaffold815-augustus-gene-0.4-mRNA-1	530.013	-0.129797	0.0913719	-1.42054	0.15545	0.802557	hpcl1	HPCL1
maker-orpheusFish_scaffold92-snap-gene-0.244-mRNA-1	1071.28	0.0862978	0.0609746	1.41531	0.156978	0.802557	ofd1	OFD1
snap_masked-orpheusFish_scaffold145-processed-gene-0.242-mRNA-1	227.758	-0.206165	0.145108	-1.42077	0.155384	0.802557	ano5	ANO5
snap_masked-orpheusFish_scaffold2270-processed-gene-0.16-mRNA-1	9683.71	-0.0590282	0.0415058	-1.42217	0.154977	0.802557	gbb1	GBB1
maker-orpheusFish_scaffold299-snap-gene-0.218-mRNA-1	58.7303	0.210747	0.149062	1.41382	0.157414	0.803239	---N---	---N---
maker-orpheusFish_scaffold737-snap-gene-0.74-mRNA-1	90.0292	0.139469	0.0986344	1.414	0.157362	0.803239	psd10	PSD10
maker-orpheusFish_scaffold53-snap-gene-0.260-mRNA-1	394.383	-0.127637	0.0903015	-1.41345	0.157523	0.803466	s7a14	S7A14
augustus_masked-orpheusFish_scaffold130-processed-gene-0.13-mRNA-1	77.2313	0.17006	0.120435	1.41205	0.157936	0.804755	sesq1	SESQ1
maker-orpheusFish_scaffold15-augustus-gene-0.425-mRNA-1	113.585	0.182273	0.129066	1.41225	0.157878	0.804755	kime	KIME
maker-orpheusFish_scaffold20-snap-gene-0.381-mRNA-1	11618.7	-0.0558418	0.03955	-1.41193	0.15797	0.804755	kif1a	KIF1A
snap_masked-orpheusFish_scaffold80-processed-gene-0.127-mRNA-1	780.77	0.0675357	0.0478483	1.41146	0.15811	0.805136	zhx3	ZHX3
maker-orpheusFish_scaffold83-snap-gene-0.225-mRNA-1	2804.18	-0.0931594	0.0660335	-1.41079	0.158307	0.805807	cox41	COX41
maker-orpheusFish_scaffold229-snap-gene-0.93-mRNA-1	223.021	-0.0886087	0.0628294	-1.41031	0.158449	0.806201	mce1	MCE1
maker-orpheusFish_scaffold27-augustus-gene-0.284-mRNA-1	174.203	-0.119941	0.085093	-1.40953	0.158678	0.80702	gNo	GNO
maker-orpheusFish_scaffold541-snap-gene-0.20-mRNA-1	170.136	0.151395	0.107427	1.40928	0.158753	0.80702	---N---	---N---
maker-orpheusFish_scaffold584-snap-gene-0.85-mRNA-1	518.17	-0.0664491	0.0471683	-1.40876	0.158905	0.80702	ddx23	DDX23
maker-orpheusFish_scaffold61-snap-gene-0.322-mRNA-1	551.057	-0.0796255	0.056518	-1.40885	0.158879	0.80702	mbd5	MBD5
maker-orpheusFish_scaffold923-augustus-gene-0.11-mRNA-1	250.349	0.138889	0.0985965	1.40866	0.158935	0.80702	scub3	SCUB3
maker-orpheusFish_scaffold248-augustus-gene-0.63-mRNA-1	594.459	-0.151025	0.107233	-1.40838	0.159019	0.807116	marh4	MARH4
maker-orpheusFish_scaffold2264-augustus-gene-0.43-mRNA-1	64.8836	-0.176713	0.125602	-1.40693	0.159449	0.808297	smpx	SMPX
maker-orpheusFish_scaffold29-snap-gene-0.244-mRNA-1	705.137	-0.0855795	0.0608364	-1.40672	0.159512	0.808297	a33	A33
maker-orpheusFish_scaffold7-snap-gene-0.547-mRNA-1	209.993	-0.0946685	0.067285	-1.40698	0.159434	0.808297	aagab	AAGAB
maker-orpheusFish_scaffold998-augustus-gene-0.73-mRNA-1	1355.22	-0.106446	0.0756663	-1.40678	0.159492	0.808297	---N---	---N---
maker-orpheusFish_scaffold150-snap-gene-0.94-mRNA-1	213.435	0.11357	0.0807777	1.40596	0.159736	0.809103	fzd3	FZD3
maker-orpheusFish_scaffold196-snap-gene-0.157-mRNA-1	930.448	-0.0594546	0.0423103	-1.4052	0.15996	0.809249	nf2l1	NF2L1
maker-orpheusFish_scaffold220-augustus-gene-0.37-mRNA-1	705.94	-0.0857982	0.0610411	-1.40558	0.159849	0.809249	cacb4	CACB4
maker-orpheusFish_scaffold238-snap-gene-0.72-mRNA-1	383.69	-0.121691	0.0865956	-1.40528	0.159938	0.809249	a4	A4
maker-orpheusFish_scaffold10-augustus-gene-0.383-mRNA-1	361.816	-0.0912647	0.0649666	-1.40479	0.160083	0.809273	ell	ELL
maker-orpheusFish_scaffold180-augustus-gene-0.95-mRNA-1	1768.09	-0.0726282	0.0517018	-1.40475	0.160095	0.809273	ari1a	ARI1A
maker-orpheusFish_scaffold1278-augustus-gene-0.33-mRNA-1	1899.59	0.0620773	0.0442284	1.40356	0.16045	0.810405	hm13	HM13
snap_masked-orpheusFish_scaffold116-processed-gene-0.9-mRNA-1	383.499	-0.0832865	0.0593328	-1.40372	0.160403	0.810405	mdn1	MDN1
maker-orpheusFish_scaffold18-exonerate_protein2genome-gene-0.306-mRNA-1	386.988	-0.119829	0.0854024	-1.40311	0.160585	0.810427	bdnf	BDNF
maker-orpheusFish_scaffold2227-snap-gene-0.22-mRNA-1	78.7004	0.196705	0.140187	1.40316	0.160569	0.810427	srec2	SREC2
maker-orpheusFish_scaffold91-snap-gene-0.27-mRNA-1	259.379	-0.188047	0.134051	-1.4028	0.160676	0.810559	un13a	UN13A
snap_masked-orpheusFish_scaffold2144-processed-gene-0.2-mRNA-1	462.678	0.105858	0.0755219	1.40169	0.161007	0.811901	fa49b	FA49B
maker-orpheusFish_scaffold2988-augustus-gene-0.7-mRNA-1	2219.86	-0.0494935	0.0353209	-1.40125	0.161138	0.812231	tm56b	TM56B
maker-orpheusFish_scaffold1747-snap-gene-0.7-mRNA-1	220.468	-0.117656	0.0839872	-1.40088	0.16125	0.812466	klh23	KLH23
maker-orpheusFish_scaffold227-augustus-gene-0.95-mRNA-1	555.677	-0.105582	0.0753968	-1.40035	0.161408	0.81262	gfrp	GFRP
maker-orpheusFish_scaffold69-snap-gene-0.10-mRNA-1	1015.8	-0.0694845	0.0496198	-1.40034	0.161412	0.81262	npm	NPM
augustus_masked-orpheusFish_scaffold482-processed-gene-0.10-mRNA-1	2443.75	0.11663	0.0833166	1.39984	0.16156	0.812708	---N---	---N---
maker-orpheusFish_scaffold685-augustus-gene-0.20-mRNA-1	55.0927	0.177538	0.126816	1.39997	0.161523	0.812708	fyb	FYB
maker-orpheusFish_scaffold394-augustus-gene-0.72-mRNA-1	91.4464	0.132505	0.0947157	1.39897	0.161821	0.81369	b3glt	B3GLT
maker-orpheusFish_scaffold2615-augustus-gene-0.4-mRNA-1	315.498	0.0969608	0.0693293	1.39856	0.161946	0.813919	paip2	PAIP2
maker-orpheusFish_scaffold3819-augustus-gene-0.1-mRNA-1	454.781	0.0848635	0.0606868	1.39839	0.161997	0.813919	cc115	CC115
augustus_masked-orpheusFish_scaffold1015-processed-gene-0.87-mRNA-1	536.054	-0.0743507	0.0532047	-1.39745	0.16228	0.814016	ndus1	NDUS1
augustus_masked-orpheusFish_scaffold89-processed-gene-0.65-mRNA-1	160.04	-0.104487	0.0749665	-1.39379	0.163382	0.814016	adxl	ADXL
maker-orpheusFish_scaffold1172-augustus-gene-0.59-mRNA-1	241.924	-0.127598	0.0914878	-1.3947	0.163107	0.814016	zmym4	ZMYM4
maker-orpheusFish_scaffold133-augustus-gene-0.159-mRNA-1	202.14	-0.0948102	0.0678419	-1.39752	0.162258	0.814016	hmgcl	HMGCL
maker-orpheusFish_scaffold1448-augustus-gene-0.0-mRNA-1	313.654	0.105902	0.0759649	1.3941	0.163288	0.814016	mms19	MMS19
maker-orpheusFish_scaffold16-augustus-gene-0.197-mRNA-1	317.854	0.0707187	0.0507304	1.39401	0.163315	0.814016	whamm	WHAMM
maker-orpheusFish_scaffold16-augustus-gene-0.229-mRNA-1	1004.44	0.0605768	0.0434014	1.39574	0.162794	0.814016	btbd1	BTBD1
maker-orpheusFish_scaffold1755-augustus-gene-0.31-mRNA-1	152.843	0.120432	0.0863896	1.39406	0.1633	0.814016	hes4b	HES4B
maker-orpheusFish_scaffold27-snap-gene-0.407-mRNA-1	1628.57	-0.0666312	0.0477074	-1.39666	0.162515	0.814016	trak1	TRAK1
maker-orpheusFish_scaffold299-augustus-gene-0.20-mRNA-1	760.617	-0.0568941	0.0408187	-1.39382	0.163371	0.814016	s2542	S2542
maker-orpheusFish_scaffold323-snap-gene-0.101-mRNA-1	685.863	-0.103139	0.0738626	-1.39636	0.162605	0.814016	noe2	NOE2
maker-orpheusFish_scaffold346-snap-gene-0.140-mRNA-1	537.443	-0.171059	0.122513	-1.39626	0.162637	0.814016	ap2a	AP2A
maker-orpheusFish_scaffold399-snap-gene-0.36-mRNA-1	356.279	0.122002	0.0875396	1.39368	0.163413	0.814016	ap1s2	AP1S2
maker-orpheusFish_scaffold538-snap-gene-0.53-mRNA-1	131.194	0.148972	0.106919	1.39332	0.163524	0.814016	defi6	DEFI6
maker-orpheusFish_scaffold643-augustus-gene-0.78-mRNA-1	5300.05	0.105572	0.0756993	1.39462	0.163131	0.814016	ppic	PPIC
maker-orpheusFish_scaffold68-augustus-gene-0.273-mRNA-1	324.852	-0.116426	0.0833532	-1.39678	0.16248	0.814016	---N---	---N---
maker-orpheusFish_scaffold740-snap-gene-0.3-mRNA-1	1133.38	0.0860629	0.0617007	1.39484	0.163063	0.814016	h2az	H2AZ
maker-orpheusFish_scaffold781-snap-gene-0.76-mRNA-1	176.887	0.13093	0.0936616	1.39791	0.16214	0.814016	crml	CRML
maker-orpheusFish_scaffold816-augustus-gene-0.174-mRNA-1	1033.16	-0.0541636	0.0388728	-1.39335	0.163513	0.814016	brpf3	BRPF3
maker-orpheusFish_scaffold890-snap-gene-0.87-mRNA-1	3086.91	0.0649431	0.0465917	1.39388	0.163354	0.814016	arf	ARF
maker-orpheusFish_scaffold913-snap-gene-0.1-mRNA-1	1490.29	-0.0590849	0.0423409	-1.39546	0.162878	0.814016	crk	CRK
snap_masked-orpheusFish_scaffold137-processed-gene-0.71-mRNA-1	3917.98	0.0451335	0.0322876	1.39786	0.162156	0.814016	chd5	CHD5
snap_masked-orpheusFish_scaffold45-processed-gene-0.153-mRNA-1	1774.19	-0.040496	0.0290497	-1.39402	0.163311	0.814016	sahh3	SAHH3
augustus_masked-orpheusFish_scaffold736-processed-gene-0.23-mRNA-1	319.31	0.0850348	0.0610511	1.39285	0.163666	0.814398	med7	MED7
snap_masked-orpheusFish_scaffold1052-processed-gene-0.4-mRNA-1	1079.54	-0.112238	0.0806025	-1.39249	0.163773	0.814602	osbl8	OSBL8
maker-orpheusFish_scaffold905-augustus-gene-0.7-mRNA-1	3467.72	-0.0669996	0.0481397	-1.39177	0.163991	0.815358	fry	FRY
augustus_masked-orpheusFish_scaffold1313-processed-gene-0.71-mRNA-1	148.662	-0.115109	0.0830617	-1.38582	0.165801	0.815865	b3gt1	B3GT1
augustus_masked-orpheusFish_scaffold1938-processed-gene-0.44-mRNA-1	411.132	-0.100683	0.072394	-1.39077	0.164296	0.815865	plst	PLST
maker-orpheusFish_scaffold1147-augustus-gene-0.4-mRNA-1	75.1441	0.172455	0.12436	1.38673	0.165523	0.815865	psd2	PSD2
maker-orpheusFish_scaffold127-augustus-gene-0.1-mRNA-1	1677.83	-0.0586431	0.0423061	-1.38616	0.165698	0.815865	gfod1	GFOD1
maker-orpheusFish_scaffold131-snap-gene-0.165-mRNA-1	76.4323	0.131212	0.0946715	1.38597	0.165756	0.815865	s29a3	S29A3
maker-orpheusFish_scaffold1404-augustus-gene-0.60-mRNA-1	104.475	-0.166316	0.119829	-1.38795	0.165154	0.815865	dclk1	DCLK1
maker-orpheusFish_scaffold187-snap-gene-0.79-mRNA-1	53.066	0.202152	0.145769	1.3868	0.165504	0.815865	ita5	ITA5
maker-orpheusFish_scaffold2247-snap-gene-0.4-mRNA-1	870.217	0.0762109	0.0548649	1.38907	0.164813	0.815865	csk2b	CSK2B
maker-orpheusFish_scaffold238-snap-gene-0.74-mRNA-1	612.931	0.0859752	0.0619727	1.38731	0.165348	0.815865	dylt3	DYLT3
maker-orpheusFish_scaffold277-augustus-gene-0.110-mRNA-1	67.3558	-0.176793	0.127261	-1.38921	0.164768	0.815865	rir2	RIR2
maker-orpheusFish_scaffold284-augustus-gene-0.9-mRNA-1	375.71	0.0965931	0.0694915	1.39	0.164529	0.815865	dhrs1	DHRS1
maker-orpheusFish_scaffold297-augustus-gene-0.109-mRNA-1	86.0196	0.13387	0.0965941	1.3859	0.165776	0.815865	sep8a	SEP8A
maker-orpheusFish_scaffold3854-snap-gene-0.4-mRNA-1	116.562	0.133684	0.0963958	1.38682	0.165497	0.815865	pahx	PAHX
maker-orpheusFish_scaffold390-snap-gene-0.39-mRNA-1	3604.93	-0.0750328	0.054092	-1.38713	0.165401	0.815865	ar6p1	AR6P1
maker-orpheusFish_scaffold4180-augustus-gene-0.1-mRNA-1	262.462	0.0914727	0.065914	1.38776	0.16521	0.815865	---N---	---N---
maker-orpheusFish_scaffold50-snap-gene-0.292-mRNA-1	24240.6	-0.0568368	0.04091	-1.38931	0.164738	0.815865	rtn1	RTN1
maker-orpheusFish_scaffold503-augustus-gene-0.53-mRNA-1	1085.75	0.062609	0.0451586	1.38643	0.165617	0.815865	fbx6	FBX6
maker-orpheusFish_scaffold541-augustus-gene-0.30-mRNA-1	165.779	0.108361	0.078083	1.38777	0.165206	0.815865	teN	TEN
maker-orpheusFish_scaffold59-augustus-gene-0.96-mRNA-1	240.674	0.118138	0.08502	1.38953	0.164671	0.815865	sfr15	SFR15
maker-orpheusFish_scaffold65-snap-gene-0.176-mRNA-1	2232.72	-0.047244	0.0340157	-1.38889	0.164867	0.815865	p33mx	P33MX
maker-orpheusFish_scaffold76-augustus-gene-0.5-mRNA-1	7610.28	-0.0711386	0.0513103	-1.38644	0.165613	0.815865	hlf	HLF
maker-orpheusFish_scaffold793-snap-gene-0.47-mRNA-1	3411.74	-0.0682111	0.0491718	-1.3872	0.165381	0.815865	aatc	AATC
maker-orpheusFish_scaffold82-augustus-gene-0.161-mRNA-1	473.976	0.0637935	0.0459468	1.38842	0.165008	0.815865	dnjb2	DNJB2
maker-orpheusFish_scaffold900-snap-gene-0.54-mRNA-1	994.241	-0.0516362	0.0371815	-1.38876	0.164906	0.815865	scam1	SCAM1
maker-orpheusFish_scaffold965-augustus-gene-0.21-mRNA-1	131.459	-0.154348	0.111159	-1.38854	0.164972	0.815865	---N---	---N---
snap_masked-orpheusFish_scaffold2408-processed-gene-0.2-mRNA-1	1736.68	-0.067908	0.0489498	-1.3873	0.165351	0.815865	if5	IF5
maker-orpheusFish_scaffold536-snap-gene-0.183-mRNA-1	118.113	-0.121814	0.0879149	-1.38559	0.165872	0.815895	tm10a	TM10A
maker-orpheusFish_scaffold245-augustus-gene-0.4-mRNA-1	300.402	0.0938235	0.0677526	1.3848	0.166115	0.81666	yh24	YH24
maker-orpheusFish_scaffold91-augustus-gene-0.147-mRNA-1	61.2912	0.331956	0.23974	1.38465	0.166159	0.81666	rl3r1	RL3R1
maker-orpheusFish_scaffold2601-snap-gene-0.9-mRNA-1	139.764	0.132111	0.0954557	1.384	0.166357	0.816984	zfp3	ZFP3
maker-orpheusFish_scaffold32-snap-gene-0.48-mRNA-1	90.0321	0.170105	0.122895	1.38415	0.166312	0.816984	robo2	ROBO2
maker-orpheusFish_scaffold1912-augustus-gene-0.16-mRNA-1	361.584	0.0762115	0.0550878	1.38346	0.166525	0.817164	hem6	HEM6
snap_masked-orpheusFish_scaffold1775-processed-gene-0.10-mRNA-1	987.79	-0.0609859	0.044077	-1.38362	0.166475	0.817164	tnks1	TNKS1
maker-orpheusFish_scaffold6-augustus-gene-0.383-mRNA-1	534.11	0.0689347	0.0498793	1.38203	0.166962	0.818984	b2cl1	B2CL1
maker-orpheusFish_scaffold553-snap-gene-0.86-mRNA-1	1287.64	0.0497874	0.0360328	1.38172	0.167056	0.819123	vpp2	VPP2
maker-orpheusFish_scaffold1617-snap-gene-0.3-mRNA-1	136.035	0.132709	0.0960671	1.38142	0.16715	0.819258	K1143	K1143
maker-orpheusFish_scaffold1019-snap-gene-0.12-mRNA-1	1124.24	0.101865	0.0737701	1.38084	0.167329	0.819489	arnt2	ARNT2
maker-orpheusFish_scaffold1333-augustus-gene-0.152-mRNA-1	74.4137	-0.137756	0.0997522	-1.38098	0.167285	0.819489	zg57	ZG57
augustus_masked-orpheusFish_scaffold388-processed-gene-0.20-mRNA-1	636.309	-0.0628264	0.045517	-1.38028	0.167499	0.819547	maz	MAZ
maker-orpheusFish_scaffold2961-snap-gene-0.4-mRNA-1	411.663	0.0861582	0.0624265	1.38016	0.167539	0.819547	smad5	SMAD5
maker-orpheusFish_scaffold558-augustus-gene-0.127-mRNA-1	380.201	0.0928066	0.0672294	1.38045	0.167449	0.819547	2abg	2ABG
maker-orpheusFish_scaffold1270-augustus-gene-0.33-mRNA-1	207.307	-0.10359	0.0750923	-1.37951	0.167738	0.819555	mmrn2	MMRN2
maker-orpheusFish_scaffold25-snap-gene-0.72-mRNA-1	337.858	0.143217	0.103789	1.37989	0.16762	0.819555	pk3cd	PK3CD
maker-orpheusFish_scaffold38-augustus-gene-0.432-mRNA-1	843.169	-0.0731273	0.053005	-1.37963	0.1677	0.819555	mtfp1	MTFP1
maker-orpheusFish_scaffold162-augustus-gene-0.11-mRNA-1	566.629	0.0662421	0.0480373	1.37897	0.167903	0.819715	star3	STAR3
maker-orpheusFish_scaffold2678-snap-gene-0.7-mRNA-1	721.83	-0.0506219	0.036707	-1.37908	0.16787	0.819715	ergi3	ERGI3
augustus_masked-orpheusFish_scaffold255-processed-gene-0.44-mRNA-1	172.648	0.109378	0.0793751	1.37799	0.168206	0.819743	s23ip	S23IP
maker-orpheusFish_scaffold1144-augustus-gene-0.65-mRNA-1	58.8568	0.185105	0.134375	1.37752	0.168351	0.819743	ticrr	TICRR
maker-orpheusFish_scaffold135-snap-gene-0.61-mRNA-1	1114.04	0.0740312	0.0537189	1.37812	0.168166	0.819743	r3hd4	R3HD4
maker-orpheusFish_scaffold1439-augustus-gene-0.27-mRNA-1	222.546	-0.106047	0.0770354	-1.3766	0.168635	0.819743	dnmt1	DNMT1
maker-orpheusFish_scaffold155-snap-gene-0.301-mRNA-1	58.3581	-0.14912	0.108314	-1.37674	0.168592	0.819743	plgf	PLGF
maker-orpheusFish_scaffold1679-snap-gene-0.24-mRNA-1	111.07	-0.179685	0.130492	-1.37698	0.168519	0.819743	lepr	LEPR
maker-orpheusFish_scaffold26-augustus-gene-0.349-mRNA-1	153.356	-0.109343	0.0793895	-1.3773	0.168421	0.819743	nom1	NOM1
maker-orpheusFish_scaffold2985-augustus-gene-0.2-mRNA-1	246.679	0.220036	0.159791	1.37702	0.168507	0.819743	lamb1	LAMB1
maker-orpheusFish_scaffold423-snap-gene-0.246-mRNA-1	253.046	-0.125412	0.0909999	-1.37816	0.168155	0.819743	egr3	EGR3
maker-orpheusFish_scaffold553-snap-gene-0.79-mRNA-1	272.022	0.170044	0.123479	1.37711	0.168479	0.819743	csen	CSEN
maker-orpheusFish_scaffold994-augustus-gene-0.45-mRNA-1	4185.4	0.0875245	0.0635293	1.3777	0.168295	0.819743	tba1b	TBA1B
maker-orpheusFish_scaffold1717-augustus-gene-0.41-mRNA-1	498.733	0.0868908	0.0631438	1.37608	0.168797	0.819892	cfdp1	CFDP1
maker-orpheusFish_scaffold558-augustus-gene-0.126-mRNA-1	470.361	0.0596559	0.0433462	1.37627	0.168739	0.819892	zo84	ZO84
maker-orpheusFish_scaffold284-snap-gene-0.172-mRNA-1	878.671	-0.0657205	0.0477699	-1.37577	0.168892	0.820031	chd8	CHD8
maker-orpheusFish_scaffold46-augustus-gene-0.136-mRNA-1	702.359	-0.0829776	0.0603251	-1.37551	0.168974	0.820109	dopp1	DOPP1
maker-orpheusFish_scaffold189-augustus-gene-0.17-mRNA-1	366.485	0.108406	0.0788394	1.37502	0.169125	0.820518	rhg06	RHG06
augustus_masked-orpheusFish_scaffold1826-processed-gene-0.0-mRNA-1	98.1994	-0.156185	0.113781	-1.37268	0.169851	0.821118	mr1aa	MR1AA
maker-orpheusFish_scaffold1152-augustus-gene-0.71-mRNA-1	299.667	0.0858398	0.0624885	1.37369	0.169538	0.821118	---N---	---N---
maker-orpheusFish_scaffold1296-augustus-gene-0.3-mRNA-1	179.67	0.0994628	0.0724893	1.3721	0.170031	0.821118	asb12	ASB12
maker-orpheusFish_scaffold2320-snap-gene-0.15-mRNA-1	149.279	0.103794	0.0756087	1.37278	0.169822	0.821118	amacr	AMACR
maker-orpheusFish_scaffold233-augustus-gene-0.205-mRNA-1	402.346	-0.164535	0.119811	-1.3733	0.16966	0.821118	irs2	IRS2
maker-orpheusFish_scaffold2448-augustus-gene-0.13-mRNA-1	401.385	-0.0817398	0.0595059	-1.37364	0.169553	0.821118	nduv3	NDUV3
maker-orpheusFish_scaffold33-snap-gene-0.214-mRNA-1	2457.29	0.0694811	0.050568	1.37401	0.169438	0.821118	sash1	SASH1
maker-orpheusFish_scaffold385-augustus-gene-0.7-mRNA-1	117.729	0.233901	0.170473	1.37207	0.170041	0.821118	dtnb	DTNB
maker-orpheusFish_scaffold448-augustus-gene-0.129-mRNA-1	776.525	0.0478886	0.0348785	1.37301	0.169749	0.821118	ub2j2	UB2J2
maker-orpheusFish_scaffold570-augustus-gene-0.15-mRNA-1	72.4522	0.193309	0.140883	1.37212	0.170026	0.821118	tyw1	TYW1
maker-orpheusFish_scaffold724-snap-gene-0.13-mRNA-1	1366.55	-0.0582209	0.0424064	-1.37293	0.169774	0.821118	tnr21	TNR21
maker-orpheusFish_scaffold731-snap-gene-0.32-mRNA-1	525.919	-0.0866245	0.0630742	-1.37337	0.169636	0.821118	asic1	ASIC1
augustus_masked-orpheusFish_scaffold142-processed-gene-0.15-mRNA-1	157.605	0.132466	0.0965929	1.37138	0.170256	0.821195	pzrn3	PZRN3
maker-orpheusFish_scaffold2073-augustus-gene-0.15-mRNA-1	522.812	0.0889263	0.0648323	1.37164	0.170177	0.821195	dhx15	DHX15
maker-orpheusFish_scaffold56-snap-gene-0.243-mRNA-1	129.317	0.142728	0.10407	1.37147	0.170229	0.821195	phlb1	PHLB1
maker-orpheusFish_scaffold337-snap-gene-0.205-mRNA-1	52.8314	-0.167027	0.121839	-1.37088	0.170412	0.821631	snr40	SNR40
augustus_masked-orpheusFish_scaffold603-processed-gene-0.77-mRNA-1	1639.48	0.07519	0.0550092	1.36686	0.171669	0.821949	shc1	SHC1
maker-orpheusFish_scaffold11-augustus-gene-0.249-mRNA-1	113.418	0.197679	0.144329	1.36964	0.170799	0.821949	coga1	COGA1
maker-orpheusFish_scaffold1724-snap-gene-0.9-mRNA-1	54.4845	-0.360951	0.264278	-1.3658	0.172	0.821949	---N---	---N---
maker-orpheusFish_scaffold177-snap-gene-0.3-mRNA-1	178.512	0.118404	0.0865754	1.36764	0.171425	0.821949	itb1	ITB1
maker-orpheusFish_scaffold1915-augustus-gene-0.42-mRNA-1	1190.92	0.225016	0.16455	1.36747	0.171479	0.821949	---N---	---N---
maker-orpheusFish_scaffold213-snap-gene-0.312-mRNA-1	1739.11	0.0709419	0.0518949	1.36703	0.171616	0.821949	dapk1	DAPK1
maker-orpheusFish_scaffold2678-augustus-gene-0.2-mRNA-1	475.554	-0.100904	0.073822	-1.36685	0.171672	0.821949	romo1	ROMO1
maker-orpheusFish_scaffold2966-snap-gene-0.23-mRNA-1	195.878	-0.121838	0.089136	-1.36688	0.171663	0.821949	rl23	RL23
maker-orpheusFish_scaffold298-augustus-gene-0.110-mRNA-1	263.495	0.104371	0.0763105	1.36771	0.171402	0.821949	prdm9	PRDM9
maker-orpheusFish_scaffold423-augustus-gene-0.106-mRNA-1	652.584	-0.0632246	0.0462246	-1.36777	0.171384	0.821949	entp4	ENTP4
maker-orpheusFish_scaffold515-augustus-gene-0.0-mRNA-1	491.714	-0.0978069	0.0714256	-1.36935	0.170889	0.821949	pp2ba	PP2BA
maker-orpheusFish_scaffold527-augustus-gene-0.141-mRNA-1	728.367	-0.0963113	0.0704732	-1.36664	0.171739	0.821949	lfg2	LFG2
maker-orpheusFish_scaffold544-snap-gene-0.25-mRNA-1	1553.06	0.0591576	0.0432052	1.36922	0.170929	0.821949	sesd1	SESD1
maker-orpheusFish_scaffold57-augustus-gene-0.121-mRNA-1	90.8652	0.140557	0.102775	1.36763	0.171429	0.821949	nek3	NEK3
maker-orpheusFish_scaffold640-augustus-gene-0.68-mRNA-1	116.364	0.111278	0.08144	1.36639	0.171818	0.821949	rbm18	RBM18
maker-orpheusFish_scaffold663-snap-gene-0.20-mRNA-1	235.354	0.141558	0.103335	1.36989	0.17072	0.821949	dot1l	DOT1L
maker-orpheusFish_scaffold791-snap-gene-0.102-mRNA-1	569.252	0.0658497	0.0480791	1.36961	0.170808	0.821949	gdpd1	GDPD1
maker-orpheusFish_scaffold851-augustus-gene-0.15-mRNA-1	98.2984	-0.16014	0.117245	-1.36586	0.171984	0.821949	cyld	CYLD
snap_masked-orpheusFish_scaffold1073-processed-gene-0.68-mRNA-1	481.899	0.0904095	0.0661522	1.36669	0.171723	0.821949	rhg24	RHG24
snap_masked-orpheusFish_scaffold1160-processed-gene-0.59-mRNA-1	162.897	0.250175	0.182859	1.36813	0.171271	0.821949	foxg1	FOXG1
snap_masked-orpheusFish_scaffold1648-processed-gene-0.10-mRNA-1	2039.07	0.0951879	0.0696199	1.36725	0.171547	0.821949	tbb2	TBB2
snap_masked-orpheusFish_scaffold188-processed-gene-0.67-mRNA-1	381.533	0.0738133	0.0540384	1.36594	0.171958	0.821949	rm54	RM54
snap_masked-orpheusFish_scaffold69-processed-gene-0.20-mRNA-1	205.004	0.123718	0.0902838	1.37033	0.170585	0.821949	Nno1	NNO1
maker-orpheusFish_scaffold1269-augustus-gene-0.38-mRNA-1	424.506	-0.0977912	0.0716357	-1.36512	0.172216	0.82242	ssuh2	SSUH2
maker-orpheusFish_scaffold1370-snap-gene-0.1-mRNA-1	3216.81	-0.0627853	0.0460013	-1.36486	0.172298	0.82242	rusc2	RUSC2
maker-orpheusFish_scaffold225-snap-gene-0.87-mRNA-1	244.678	-0.216754	0.1588	-1.36495	0.172269	0.82242	finc	FINC
augustus_masked-orpheusFish_scaffold1380-processed-gene-0.17-mRNA-1	79.235	-0.14684	0.107787	-1.36232	0.173098	0.822641	calrl	CALRL
augustus_masked-orpheusFish_scaffold91-processed-gene-0.159-mRNA-1	190.457	0.106581	0.0781604	1.36363	0.172685	0.822641	fem1a	FEM1A
maker-orpheusFish_scaffold1016-augustus-gene-0.0-mRNA-1	559.781	-0.101206	0.0742836	-1.36243	0.173063	0.822641	glrx5	GLRX5
maker-orpheusFish_scaffold1811-augustus-gene-0.5-mRNA-1	210.793	0.0971935	0.0713494	1.36222	0.173129	0.822641	leglb	LEGLB
maker-orpheusFish_scaffold325-snap-gene-0.165-mRNA-1	243.654	-0.0800123	0.0587471	-1.36198	0.173205	0.822641	lin54	LIN54
maker-orpheusFish_scaffold338-snap-gene-0.145-mRNA-1	1079.14	0.0586355	0.0429922	1.36386	0.172611	0.822641	vdac2	VDAC2
maker-orpheusFish_scaffold39-snap-gene-0.54-mRNA-1	96.7699	-0.119752	0.0878942	-1.36246	0.173053	0.822641	ada1d	ADA1D
maker-orpheusFish_scaffold403-snap-gene-0.11-mRNA-1	177.177	0.0984654	0.0721645	1.36446	0.172424	0.822641	run3a	RUN3A
maker-orpheusFish_scaffold481-augustus-gene-0.41-mRNA-1	1866.36	-0.0988467	0.072535	-1.36275	0.172963	0.822641	ldb2	LDB2
maker-orpheusFish_scaffold555-snap-gene-0.41-mRNA-1	8735.25	-0.0619557	0.0454266	-1.36386	0.17261	0.822641	bhe40	BHE40
maker-orpheusFish_scaffold624-snap-gene-0.4-mRNA-1	421.888	0.0745317	0.0546959	1.36266	0.172991	0.822641	lrc24	LRC24
snap_masked-orpheusFish_scaffold297-processed-gene-0.42-mRNA-1	117.673	-0.178644	0.130984	-1.36386	0.172613	0.822641	spy4	SPY4
snap_masked-orpheusFish_scaffold602-processed-gene-0.55-mRNA-1	2900.22	-0.0559169	0.0410498	-1.36217	0.173144	0.822641	rere	RERE
maker-orpheusFish_scaffold49-snap-gene-0.223-mRNA-1	2006.38	-0.0483189	0.0354867	-1.36161	0.173322	0.82288	tbcb	TBCB
maker-orpheusFish_scaffold58-snap-gene-0.13-mRNA-1	1886.07	0.0415282	0.0305126	1.36102	0.173508	0.823448	rbns5	RBNS5
maker-orpheusFish_scaffold124-snap-gene-0.76-mRNA-1	91.3857	0.178818	0.131652	1.35826	0.17438	0.823674	nkx62	NKX62
maker-orpheusFish_scaffold1402-augustus-gene-0.23-mRNA-1	119.81	-0.14258	0.104981	-1.35815	0.174417	0.823674	glmn	GLMN
maker-orpheusFish_scaffold1759-augustus-gene-0.15-mRNA-1	252.856	0.094647	0.0696375	1.35914	0.174103	0.823674	fa65a	FA65A
maker-orpheusFish_scaffold19-snap-gene-0.339-mRNA-1	151.279	-0.157499	0.11577	-1.36044	0.17369	0.823674	f185a	F185A
maker-orpheusFish_scaffold227-augustus-gene-0.110-mRNA-1	460.444	-0.0616656	0.0453356	-1.3602	0.173766	0.823674	f179b	F179B
maker-orpheusFish_scaffold29-augustus-gene-0.149-mRNA-1	1387.66	0.0481774	0.0354409	1.35938	0.174027	0.823674	arfp2	ARFP2
maker-orpheusFish_scaffold296-augustus-gene-0.239-mRNA-1	1130.91	-0.067554	0.0497325	-1.35835	0.174354	0.823674	agap2	AGAP2
maker-orpheusFish_scaffold2990-augustus-gene-0.9-mRNA-1	5170	-0.0482574	0.035525	-1.35841	0.174335	0.823674	prc2a	PRC2A
maker-orpheusFish_scaffold348-snap-gene-0.107-mRNA-1	320.143	-0.0803018	0.0590228	-1.36052	0.173665	0.823674	kpra	KPRA
maker-orpheusFish_scaffold398-snap-gene-0.108-mRNA-1	237.033	0.100497	0.0739225	1.3595	0.173989	0.823674	anks6	ANKS6
maker-orpheusFish_scaffold54-augustus-gene-0.62-mRNA-1	190.773	-0.116238	0.0854787	-1.35985	0.173878	0.823674	gtpb2	GTPB2
maker-orpheusFish_scaffold560-snap-gene-0.6-mRNA-1	154.32	-0.154551	0.113742	-1.35879	0.174213	0.823674	lama4	LAMA4
snap_masked-orpheusFish_scaffold705-processed-gene-0.34-mRNA-1	153.899	0.228722	0.168219	1.35967	0.173934	0.823674	abi2	ABI2
augustus_masked-orpheusFish_scaffold166-processed-gene-0.74-mRNA-1	211.21	0.0977309	0.0719855	1.35765	0.174576	0.824079	ipyr2	IPYR2
maker-orpheusFish_scaffold2-augustus-gene-0.441-mRNA-1	362.654	-0.0974392	0.0717806	-1.35746	0.174636	0.824079	wtip	WTIP
maker-orpheusFish_scaffold1194-snap-gene-0.50-mRNA-1	1364.46	-0.116312	0.0857071	-1.35708	0.174756	0.824331	dyr1a	DYR1A
maker-orpheusFish_scaffold1109-augustus-gene-0.0-mRNA-1	180.978	-0.138929	0.102429	-1.35634	0.17499	0.824693	nhrf1	NHRF1
maker-orpheusFish_scaffold2048-augustus-gene-0.76-mRNA-1	218.133	0.103517	0.0763277	1.35621	0.175031	0.824693	nub1	NUB1
maker-orpheusFish_scaffold403-snap-gene-0.15-mRNA-1	72.1918	0.154706	0.114062	1.35634	0.174993	0.824693	cenpt	CENPT
augustus_masked-orpheusFish_scaffold1805-processed-gene-0.30-mRNA-1	2504.25	0.0597031	0.0441143	1.35337	0.175936	0.824693	emal4	EMAL4
augustus_masked-orpheusFish_scaffold2296-processed-gene-0.4-mRNA-1	159.019	-0.111275	0.0821725	-1.35417	0.175683	0.824693	tom20	TOM20
maker-orpheusFish_scaffold1439-snap-gene-0.31-mRNA-1	91.4797	0.135636	0.100161	1.35418	0.17568	0.824693	eif3g	EIF3G
maker-orpheusFish_scaffold1781-augustus-gene-0.27-mRNA-1	1003.95	0.0835045	0.0616867	1.35369	0.175836	0.824693	ncoa4	NCOA4
maker-orpheusFish_scaffold1798-snap-gene-0.25-mRNA-1	978.599	0.0456811	0.0336997	1.35553	0.175248	0.824693	traf7	TRAF7
maker-orpheusFish_scaffold2256-augustus-gene-0.1-mRNA-1	208.842	-0.184596	0.136274	-1.35459	0.175548	0.824693	entp1	ENTP1
maker-orpheusFish_scaffold2302-snap-gene-0.16-mRNA-1	504.145	-0.0670447	0.0495038	-1.35434	0.175629	0.824693	pspc1	PSPC1
maker-orpheusFish_scaffold390-augustus-gene-0.76-mRNA-1	345.048	-0.109156	0.0806018	-1.35427	0.175651	0.824693	cski2	CSKI2
maker-orpheusFish_scaffold413-snap-gene-0.63-mRNA-1	805.913	0.0860162	0.0635337	1.35387	0.175779	0.824693	nim1	NIM1
maker-orpheusFish_scaffold442-augustus-gene-0.44-mRNA-1	132.082	0.176844	0.130676	1.3533	0.175961	0.824693	rab6b	RAB6B
maker-orpheusFish_scaffold470-snap-gene-0.153-mRNA-1	204.581	0.0898315	0.0662584	1.35578	0.175171	0.824693	ppa6	PPA6
maker-orpheusFish_scaffold572-augustus-gene-0.35-mRNA-1	236.876	-0.0894715	0.0660233	-1.35515	0.17537	0.824693	shprh	SHPRH
maker-orpheusFish_scaffold63-snap-gene-0.344-mRNA-1	84.4207	0.188685	0.13938	1.35375	0.175818	0.824693	aim1	AIM1
maker-orpheusFish_scaffold912-snap-gene-0.68-mRNA-1	116.624	0.183615	0.135537	1.35472	0.175506	0.824693	crum1	CRUM1
maker-orpheusFish_scaffold776-snap-gene-0.89-mRNA-1	105.593	0.135231	0.0999438	1.35308	0.176032	0.824712	emsa1	EMSA1
maker-orpheusFish_scaffold135-augustus-gene-0.27-mRNA-1	1269.97	-0.0856801	0.0633549	-1.35238	0.176253	0.825438	ndus7	NDUS7
maker-orpheusFish_scaffold1290-snap-gene-0.2-mRNA-1	1471.5	0.0572323	0.0423277	1.35213	0.176335	0.82551	kbp	KBP
augustus_masked-orpheusFish_scaffold29-processed-gene-0.283-mRNA-1	53.5022	0.156469	0.115849	1.35063	0.176812	0.826189	ilk	ILK
augustus_masked-orpheusFish_scaffold484-processed-gene-0.24-mRNA-1	55.5013	0.227441	0.168324	1.35121	0.176629	0.826189	---N---	---N---
maker-orpheusFish_scaffold1686-snap-gene-0.34-mRNA-1	152.265	0.110319	0.0816408	1.35128	0.176606	0.826189	map12	MAP12
maker-orpheusFish_scaffold1693-augustus-gene-0.180-mRNA-1	341.153	-0.10318	0.0763818	-1.35085	0.176744	0.826189	qcr8	QCR8
maker-orpheusFish_scaffold812-augustus-gene-0.70-mRNA-1	64.5366	0.170908	0.126538	1.35065	0.176806	0.826189	igs11	IGS11
maker-orpheusFish_scaffold155-snap-gene-0.287-mRNA-1	185.636	0.148484	0.109957	1.35039	0.17689	0.826242	nek9	NEK9
maker-orpheusFish_scaffold1418-augustus-gene-0.7-mRNA-1	2742.82	-0.0738047	0.0547052	-1.34914	0.177293	0.826907	zn598	ZN598
maker-orpheusFish_scaffold1505-snap-gene-0.52-mRNA-1	91.9571	0.143638	0.106458	1.34924	0.177258	0.826907	rhg27	RHG27
maker-orpheusFish_scaffold4599-snap-gene-0.27-mRNA-1	134.318	0.142236	0.105428	1.34912	0.177299	0.826907	zn665	ZN665
maker-orpheusFish_scaffold749-augustus-gene-0.0-mRNA-1	1329.41	-0.124121	0.0919987	-1.34916	0.177287	0.826907	at2b2	AT2B2
maker-orpheusFish_scaffold387-augustus-gene-0.15-mRNA-1	440.394	0.0588271	0.0436386	1.34805	0.177642	0.828193	ncoa3	NCOA3
maker-orpheusFish_scaffold1039-augustus-gene-0.35-mRNA-1	113.233	-0.178365	0.132638	-1.34475	0.178705	0.82835	b3gn3	B3GN3
maker-orpheusFish_scaffold1054-augustus-gene-0.98-mRNA-1	65.2754	-0.164762	0.122506	-1.34493	0.178647	0.82835	u119a	U119A
maker-orpheusFish_scaffold1405-snap-gene-0.45-mRNA-1	1636.89	-0.0795089	0.0590507	-1.34645	0.178157	0.82835	cl16a	CL16A
maker-orpheusFish_scaffold142-augustus-gene-0.220-mRNA-1	530.292	0.0781444	0.0580983	1.34504	0.178613	0.82835	pmge	PMGE
maker-orpheusFish_scaffold156-augustus-gene-0.60-mRNA-1	66.2017	0.153097	0.113635	1.34727	0.177895	0.82835	gab3	GAB3
maker-orpheusFish_scaffold17-augustus-gene-0.311-mRNA-1	944.568	0.0423648	0.0314857	1.34552	0.178456	0.82835	ubap1	UBAP1
maker-orpheusFish_scaffold2845-snap-gene-0.31-mRNA-1	1770.44	0.101794	0.075664	1.34534	0.178516	0.82835	ctr3	CTR3
maker-orpheusFish_scaffold311-augustus-gene-0.1-mRNA-1	1565.57	-0.043463	0.0323193	-1.3448	0.17869	0.82835	goga2	GOGA2
maker-orpheusFish_scaffold498-snap-gene-0.22-mRNA-1	264.156	0.0887716	0.0659343	1.34637	0.178185	0.82835	zn330	ZN330
maker-orpheusFish_scaffold5-augustus-gene-0.392-mRNA-1	475.184	-0.149901	0.111246	-1.34748	0.177827	0.82835	glN	GLN
maker-orpheusFish_scaffold50-snap-gene-0.276-mRNA-1	807.629	-0.0560752	0.0417028	-1.34464	0.178742	0.82835	ivd	IVD
maker-orpheusFish_scaffold525-augustus-gene-0.105-mRNA-1	569.175	0.0559232	0.0415826	1.34487	0.178667	0.82835	ubp49	UBP49
maker-orpheusFish_scaffold737-augustus-gene-0.2-mRNA-1	395.341	-0.0783015	0.0582293	-1.34471	0.178719	0.82835	xiap	XIAP
maker-orpheusFish_scaffold79-snap-gene-0.206-mRNA-1	186.16	0.0913679	0.0678569	1.34648	0.178148	0.82835	snd1	SND1
maker-orpheusFish_scaffold998-snap-gene-0.14-mRNA-1	150.2	0.123795	0.0919739	1.34597	0.178311	0.82835	---N---	---N---
snap_masked-orpheusFish_scaffold192-processed-gene-0.190-mRNA-1	848.191	-0.175012	0.129971	-1.34655	0.178124	0.82835	po4f2	PO4F2
maker-orpheusFish_scaffold93-augustus-gene-0.232-mRNA-1	321.676	-0.1019	0.0758195	-1.34398	0.178953	0.829019	tm204	TM204
maker-orpheusFish_scaffold145-snap-gene-0.456-mRNA-1	311.755	0.143784	0.107017	1.34356	0.17909	0.829032	cd81	CD81
maker-orpheusFish_scaffold277-augustus-gene-0.113-mRNA-1	72.4802	0.141758	0.105503	1.34364	0.179065	0.829032	taf1b	TAF1B
snap_masked-orpheusFish_scaffold6-processed-gene-0.300-mRNA-1	155.674	0.105986	0.0788977	1.34333	0.179166	0.829075	sand	SAND
augustus_masked-orpheusFish_scaffold90-processed-gene-0.270-mRNA-1	180.235	0.234473	0.174699	1.34215	0.179547	0.830341	net1	NET1
maker-orpheusFish_scaffold525-snap-gene-0.166-mRNA-1	923.108	0.0444403	0.0331133	1.34207	0.179573	0.830341	xpo2	XPO2
maker-orpheusFish_scaffold1-augustus-gene-0.180-mRNA-1	328.363	-0.0841011	0.0626905	-1.34153	0.179749	0.830595	scmh1	SCMH1
maker-orpheusFish_scaffold257-snap-gene-0.182-mRNA-1	136.917	-0.160187	0.11941	-1.34149	0.179762	0.830595	pi5pa	PI5PA
maker-orpheusFish_scaffold819-snap-gene-0.54-mRNA-1	147.652	0.130182	0.0970852	1.3409	0.179953	0.831171	rdh12	RDH12
maker-orpheusFish_scaffold19-augustus-gene-0.288-mRNA-1	926.964	-0.0563669	0.0420435	-1.34068	0.180024	0.83119	cpt1a	CPT1A
maker-orpheusFish_scaffold80-augustus-gene-0.15-mRNA-1	3392.96	0.0728572	0.0543543	1.34041	0.180111	0.831283	top1	TOP1
maker-orpheusFish_scaffold291-snap-gene-0.27-mRNA-1	117.127	0.139507	0.104099	1.34014	0.1802	0.831285	nr0b1	NR0B1
maker-orpheusFish_scaffold96-snap-gene-0.195-mRNA-1	63.2104	-0.156898	0.117088	-1.34	0.180246	0.831285	cdhr1	CDHR1
augustus_masked-orpheusFish_scaffold3170-processed-gene-0.0-mRNA-1	506.143	0.746207	0.557301	1.33897	0.180582	0.831292	faaa	FAAA
maker-orpheusFish_scaffold1071-augustus-gene-0.35-mRNA-1	3172.92	0.129004	0.0963267	1.33924	0.180494	0.831292	neug	NEUG
maker-orpheusFish_scaffold361-augustus-gene-0.92-mRNA-1	89.2476	-0.176198	0.13155	-1.3394	0.18044	0.831292	v2r	V2R
maker-orpheusFish_scaffold748-augustus-gene-0.113-mRNA-1	888.439	-0.074911	0.0559303	-1.33936	0.180452	0.831292	atpa	ATPA
maker-orpheusFish_scaffold881-snap-gene-0.23-mRNA-1	68.7269	0.210549	0.157246	1.33897	0.18058	0.831292	lrrn1	LRRN1
augustus_masked-orpheusFish_scaffold2096-processed-gene-0.13-mRNA-1	126.59	-0.128059	0.0957538	-1.33737	0.181101	0.831564	tob1	TOB1
maker-orpheusFish_scaffold1124-augustus-gene-0.7-mRNA-1	63.1491	-0.260652	0.194774	-1.33823	0.180823	0.831564	fa98a	FA98A
maker-orpheusFish_scaffold1301-augustus-gene-0.31-mRNA-1	934.722	0.0672638	0.0503052	1.33712	0.181185	0.831564	kcc1d	KCC1D
maker-orpheusFish_scaffold1362-augustus-gene-0.37-mRNA-1	1351.83	-0.25852	0.193432	-1.33649	0.181389	0.831564	prv7	PRV7
maker-orpheusFish_scaffold18-augustus-gene-0.0-mRNA-1	589.249	-0.0839172	0.0627315	-1.33772	0.180988	0.831564	ano5	ANO5
maker-orpheusFish_scaffold2-augustus-gene-0.456-mRNA-1	150.836	0.126815	0.0947865	1.3379	0.180929	0.831564	fto	FTO
maker-orpheusFish_scaffold2-snap-gene-0.88-mRNA-1	564.426	-0.10835	0.0810622	-1.33663	0.181343	0.831564	irx5	IRX5
maker-orpheusFish_scaffold2312-augustus-gene-0.10-mRNA-1	250.805	0.16307	0.121885	1.3379	0.180929	0.831564	smad4	SMAD4
maker-orpheusFish_scaffold385-snap-gene-0.88-mRNA-1	530.699	0.0646559	0.0483687	1.33673	0.18131	0.831564	t214a	T214A
maker-orpheusFish_scaffold539-snap-gene-0.122-mRNA-1	150.138	0.101647	0.0760603	1.3364	0.18142	0.831564	retst	RETST
maker-orpheusFish_scaffold70-snap-gene-0.61-mRNA-1	208.381	-0.350091	0.261777	-1.33736	0.181104	0.831564	co9a3	CO9A3
snap_masked-orpheusFish_scaffold490-processed-gene-0.72-mRNA-1	524.527	0.0569483	0.0426157	1.33632	0.181444	0.831564	klhdb	KLHDB
maker-orpheusFish_scaffold294-snap-gene-0.12-mRNA-1	120.415	0.20298	0.15196	1.33575	0.181632	0.832117	sosd1	SOSD1
augustus_masked-orpheusFish_scaffold2-processed-gene-0.63-mRNA-1	287.845	-0.0889193	0.0666544	-1.33404	0.182192	0.832125	sytc2	SYTC2
maker-orpheusFish_scaffold123-augustus-gene-0.108-mRNA-1	842.169	-0.0610208	0.0457255	-1.3345	0.182039	0.832125	grm7	GRM7
maker-orpheusFish_scaffold1536-augustus-gene-0.4-mRNA-1	570.909	-0.0639481	0.0479414	-1.33388	0.182243	0.832125	avl9	AVL9
maker-orpheusFish_scaffold2743-augustus-gene-0.43-mRNA-1	1164.28	0.0517372	0.0387676	1.33455	0.182024	0.832125	zdh20	ZDH20
maker-orpheusFish_scaffold3083-exonerate_protein2genome-gene-0.3-mRNA-1	79.109	-0.191241	0.143375	-1.33385	0.182253	0.832125	zn658	ZN658
maker-orpheusFish_scaffold335-augustus-gene-0.175-mRNA-1	340.108	0.0896052	0.0671428	1.33455	0.182025	0.832125	psmd5	PSMD5
maker-orpheusFish_scaffold479-snap-gene-0.22-mRNA-1	58.7028	0.144221	0.108098	1.33417	0.182149	0.832125	mtef4	MTEF4
maker-orpheusFish_scaffold760-augustus-gene-0.98-mRNA-1	253.048	0.117443	0.0880581	1.3337	0.182304	0.832125	cp51a	CP51A
maker-orpheusFish_scaffold93-augustus-gene-0.261-mRNA-1	2492.66	-0.0577385	0.0432596	-1.3347	0.181975	0.832125	rfip3	RFIP3
snap_masked-orpheusFish_scaffold3222-processed-gene-0.12-mRNA-1	1394.88	0.094267	0.0706096	1.33504	0.181862	0.832125	ypel3	YPEL3
maker-orpheusFish_scaffold1276-snap-gene-0.12-mRNA-1	118.199	-0.11475	0.0860797	-1.33307	0.18251	0.832631	rbm28	RBM28
maker-orpheusFish_scaffold3296-augustus-gene-0.8-mRNA-1	1256.72	-0.0545728	0.0409414	-1.33295	0.182549	0.832631	foxk1	FOXK1
maker-orpheusFish_scaffold3205-augustus-gene-0.6-mRNA-1	333.185	-0.15742	0.118159	-1.33227	0.182772	0.833172	ubp2	UBP2
maker-orpheusFish_scaffold422-snap-gene-0.80-mRNA-1	246.184	-0.0788817	0.0592125	-1.33218	0.182801	0.833172	kdm1b	KDM1B
maker-orpheusFish_scaffold1834-snap-gene-0.8-mRNA-1	1272.05	-0.125552	0.0942714	-1.33181	0.182922	0.833414	---N---	---N---
augustus_masked-orpheusFish_scaffold1343-processed-gene-0.17-mRNA-1	100.311	0.144307	0.10842	1.331	0.183188	0.833595	5ht7r	5HT7R
maker-orpheusFish_scaffold2152-augustus-gene-0.25-mRNA-1	170.222	0.113899	0.0855653	1.33114	0.183144	0.833595	---N---	---N---
maker-orpheusFish_scaffold23-augustus-gene-0.241-mRNA-1	283.474	0.0875562	0.0657977	1.33069	0.183291	0.833595	CP045	CP045
maker-orpheusFish_scaffold2998-augustus-gene-0.2-mRNA-1	885.9	-0.0736201	0.0553131	-1.33097	0.183199	0.833595	muta	MUTA
maker-orpheusFish_scaffold82-augustus-gene-0.159-mRNA-1	146.135	0.132856	0.099841	1.33067	0.183297	0.833595	snx4	SNX4
augustus_masked-orpheusFish_scaffold3678-processed-gene-0.4-mRNA-1	253.35	0.0979617	0.0738804	1.32595	0.184856	0.833775	dhr13	DHR13
maker-orpheusFish_scaffold1000-augustus-gene-0.22-mRNA-1	524.702	0.109978	0.0827964	1.32829	0.184082	0.833775	acha5	ACHA5
maker-orpheusFish_scaffold11-augustus-gene-0.261-mRNA-1	1720.64	-0.0697722	0.0526491	-1.32523	0.185095	0.833775	smap2	SMAP2
maker-orpheusFish_scaffold128-augustus-gene-0.23-mRNA-1	509.682	-0.245535	0.185189	-1.32586	0.184886	0.833775	egr1	EGR1
maker-orpheusFish_scaffold1324-snap-gene-0.10-mRNA-1	80.5311	-0.140364	0.105531	-1.33007	0.183494	0.833775	nduab	NDUAB
maker-orpheusFish_scaffold198-snap-gene-0.242-mRNA-1	9211.62	-0.076358	0.0575751	-1.32623	0.184762	0.833775	iscu	ISCU
maker-orpheusFish_scaffold2176-augustus-gene-0.45-mRNA-1	194.667	-0.0950869	0.0717259	-1.3257	0.18494	0.833775	nsf	NSF
maker-orpheusFish_scaffold22-augustus-gene-0.301-mRNA-1	653.324	0.0649762	0.0489341	1.32783	0.184235	0.833775	fbxl4	FBXL4
maker-orpheusFish_scaffold2719-augustus-gene-0.13-mRNA-1	74.9692	0.164486	0.124116	1.32526	0.185085	0.833775	int8	INT8
maker-orpheusFish_scaffold28-augustus-gene-0.97-mRNA-1	260.036	0.0836239	0.0628988	1.3295	0.183683	0.833775	gN1	GN1
maker-orpheusFish_scaffold316-augustus-gene-0.83-mRNA-1	58.8584	-0.194346	0.146236	-1.32899	0.183851	0.833775	ita5	ITA5
maker-orpheusFish_scaffold3303-augustus-gene-0.3-mRNA-1	141.565	0.117375	0.0885422	1.32563	0.184961	0.833775	spcs1	SPCS1
maker-orpheusFish_scaffold336-snap-gene-0.65-mRNA-1	96.4493	-0.205655	0.154823	-1.32832	0.184071	0.833775	---N---	---N---
maker-orpheusFish_scaffold414-augustus-gene-0.34-mRNA-1	2321.08	-0.0578004	0.0435867	-1.3261	0.184807	0.833775	ntrk3	NTRK3
maker-orpheusFish_scaffold435-augustus-gene-0.72-mRNA-1	4118.26	-0.0413228	0.0310762	-1.32973	0.183609	0.833775	fut9	FUT9
maker-orpheusFish_scaffold44-augustus-gene-0.121-mRNA-1	294.167	-0.0993851	0.0750039	-1.32507	0.185149	0.833775	kcnj3	KCNJ3
maker-orpheusFish_scaffold44-snap-gene-0.6-mRNA-1	80.0216	0.14	0.105605	1.32569	0.184942	0.833775	ifih1	IFIH1
maker-orpheusFish_scaffold570-snap-gene-0.199-mRNA-1	255.468	-0.106681	0.0802877	-1.32873	0.183936	0.833775	sbds	SBDS
maker-orpheusFish_scaffold62-snap-gene-0.205-mRNA-1	59.0497	0.151777	0.114524	1.32528	0.185077	0.833775	lrig3	LRIG3
maker-orpheusFish_scaffold682-augustus-gene-0.42-mRNA-1	108.788	-0.197209	0.148684	-1.32636	0.18472	0.833775	gbrg2	GBRG2
maker-orpheusFish_scaffold692-snap-gene-0.112-mRNA-1	232.009	-0.0817586	0.0615289	-1.32879	0.183919	0.833775	kif19	KIF19
maker-orpheusFish_scaffold7-snap-gene-0.556-mRNA-1	141.877	0.133201	0.100126	1.33034	0.183408	0.833775	coac	COAC
maker-orpheusFish_scaffold742-snap-gene-0.51-mRNA-1	591.541	-0.0733987	0.0552707	-1.32799	0.184183	0.833775	glt14	GLT14
maker-orpheusFish_scaffold771-augustus-gene-0.48-mRNA-1	93.0718	0.142002	0.1071	1.32588	0.184879	0.833775	acbd6	ACBD6
maker-orpheusFish_scaffold80-augustus-gene-0.0-mRNA-1	81.4711	0.136291	0.102811	1.32564	0.184958	0.833775	adipl	ADIPL
maker-orpheusFish_scaffold89-snap-gene-0.93-mRNA-1	6133.96	-0.0381184	0.0286964	-1.32833	0.184068	0.833775	41884	41884
snap_masked-orpheusFish_scaffold573-processed-gene-0.32-mRNA-1	1178.17	-0.115558	0.0870238	-1.32789	0.184216	0.833775	gde	GDE
maker-orpheusFish_scaffold2617-augustus-gene-0.4-mRNA-1	630.789	-0.0585742	0.0442189	-1.32464	0.18529	0.834107	ubp22	UBP22
maker-orpheusFish_scaffold1608-augustus-gene-0.49-mRNA-1	1413.89	-0.0743289	0.0561316	-1.32419	0.18544	0.834117	ptss1	PTSS1
maker-orpheusFish_scaffold599-snap-gene-0.91-mRNA-1	2110.13	0.108485	0.0819355	1.32403	0.185494	0.834117	rs2	RS2
maker-orpheusFish_scaffold893-augustus-gene-0.10-mRNA-1	1668.15	-0.0563021	0.0425221	-1.32407	0.185481	0.834117	cadh6	CADH6
maker-orpheusFish_scaffold772-augustus-gene-0.95-mRNA-1	392.139	-0.082468	0.0623015	-1.32369	0.185605	0.834315	po6f1	PO6F1
maker-orpheusFish_scaffold83-augustus-gene-0.211-mRNA-1	256.686	0.08682	0.065612	1.32323	0.185758	0.834702	mthsd	MTHSD
maker-orpheusFish_scaffold1242-snap-gene-0.7-mRNA-1	218.33	-0.102289	0.0773275	-1.3228	0.185901	0.835041	psd13	PSD13
maker-orpheusFish_scaffold1013-augustus-gene-0.27-mRNA-1	2181.63	-0.08899	0.0673537	-1.32123	0.186423	0.835374	legl	LEGL
maker-orpheusFish_scaffold1107-snap-gene-0.34-mRNA-1	250.786	-0.0799135	0.060539	-1.32003	0.186824	0.835374	csad	CSAD
maker-orpheusFish_scaffold120-augustus-gene-0.8-mRNA-1	215.552	-0.100709	0.076214	-1.3214	0.186368	0.835374	lmf2	LMF2
maker-orpheusFish_scaffold14-augustus-gene-0.194-mRNA-1	529.444	0.0729807	0.0552469	1.32099	0.186505	0.835374	akir2	AKIR2
maker-orpheusFish_scaffold1495-snap-gene-0.4-mRNA-1	1532.62	-0.0489895	0.0370951	-1.32064	0.18662	0.835374	srbp2	SRBP2
maker-orpheusFish_scaffold245-augustus-gene-0.1-mRNA-1	171.174	0.124439	0.0941131	1.32223	0.186091	0.835374	---N---	---N---
maker-orpheusFish_scaffold2663-snap-gene-0.17-mRNA-1	272.564	0.0868312	0.0657825	1.31997	0.186844	0.835374	p5cr3	P5CR3
maker-orpheusFish_scaffold364-augustus-gene-0.24-mRNA-1	319.329	0.0807605	0.061134	1.32104	0.186488	0.835374	dctn6	DCTN6
maker-orpheusFish_scaffold62-augustus-gene-0.237-mRNA-1	656.605	-0.0555037	0.042032	-1.32051	0.186665	0.835374	ube2n	UBE2N
maker-orpheusFish_scaffold636-augustus-gene-0.53-mRNA-1	173.64	0.105473	0.0799067	1.31996	0.186849	0.835374	samd8	SAMD8
maker-orpheusFish_scaffold890-snap-gene-0.102-mRNA-1	581.855	0.0818614	0.0619714	1.32095	0.186516	0.835374	lzts2	LZTS2
maker-orpheusFish_scaffold909-augustus-gene-0.26-mRNA-1	201.906	0.194539	0.147235	1.32127	0.18641	0.835374	neui	NEUI
snap_masked-orpheusFish_scaffold228-processed-gene-0.58-mRNA-1	1134.93	0.0739601	0.055958	1.32171	0.186266	0.835374	axin2	AXIN2
maker-orpheusFish_scaffold1309-augustus-gene-0.32-mRNA-1	75.8284	-0.192743	0.146072	-1.31951	0.186999	0.835744	tr11b	TR11B
maker-orpheusFish_scaffold158-augustus-gene-0.123-mRNA-1	158.78	-0.115382	0.0874626	-1.31922	0.187096	0.8358	stmn1	STMN1
maker-orpheusFish_scaffold18-augustus-gene-0.50-mRNA-1	170.291	-0.15252	0.115627	-1.31907	0.187147	0.8358	rad	RAD
maker-orpheusFish_scaffold2749-snap-gene-0.6-mRNA-1	171.891	0.102487	0.0777179	1.3187	0.187269	0.836046	set	SET
augustus_masked-orpheusFish_scaffold1064-processed-gene-0.52-mRNA-1	336.092	0.0902892	0.0684899	1.31828	0.187409	0.836068	sr140	SR140
maker-orpheusFish_scaffold315-augustus-gene-0.75-mRNA-1	594.677	-0.0623352	0.04728	-1.31843	0.187361	0.836068	kcmf1	KCMF1
augustus_masked-orpheusFish_scaffold793-processed-gene-0.10-mRNA-1	905.658	-0.0712646	0.054145	-1.31618	0.188114	0.837663	mfrn2	MFRN2
maker-orpheusFish_scaffold105-snap-gene-0.78-mRNA-1	1050.66	0.0863544	0.0657883	1.31261	0.189314	0.837663	rhg27	RHG27
maker-orpheusFish_scaffold1064-augustus-gene-0.89-mRNA-1	627.73	0.0683735	0.0521275	1.31166	0.189635	0.837663	klh13	KLH13
maker-orpheusFish_scaffold1085-augustus-gene-0.109-mRNA-1	58.602	0.284793	0.216797	1.31364	0.188967	0.837663	lpp2	LPP2
maker-orpheusFish_scaffold1136-augustus-gene-0.96-mRNA-1	1296.75	0.045804	0.0349211	1.31164	0.189641	0.837663	zmiz2	ZMIZ2
maker-orpheusFish_scaffold1241-snap-gene-0.71-mRNA-1	149.408	0.104528	0.0795448	1.31407	0.188822	0.837663	fgr1a	FGR1A
maker-orpheusFish_scaffold131-snap-gene-0.171-mRNA-1	96.5358	0.130791	0.0996314	1.31275	0.189266	0.837663	cscl2	CSCL2
maker-orpheusFish_scaffold1318-augustus-gene-0.17-mRNA-1	91.2273	0.147296	0.112302	1.3116	0.189654	0.837663	if2b2	IF2B2
maker-orpheusFish_scaffold1328-augustus-gene-0.29-mRNA-1	88.3301	-0.11544	0.0878015	-1.31479	0.188582	0.837663	cacp	CACP
maker-orpheusFish_scaffold134-augustus-gene-0.109-mRNA-1	1727.96	-0.0743333	0.0566218	-1.3128	0.189249	0.837663	dab2p	DAB2P
maker-orpheusFish_scaffold1356-snap-gene-0.11-mRNA-1	195.518	0.0876734	0.0666967	1.31451	0.188675	0.837663	zn546	ZN546
maker-orpheusFish_scaffold1548-augustus-gene-0.91-mRNA-1	319.921	0.0857848	0.0652806	1.31409	0.188815	0.837663	CS052	CS052
maker-orpheusFish_scaffold155-augustus-gene-0.103-mRNA-1	149.668	0.0935854	0.071248	1.31352	0.189009	0.837663	ap5m1	AP5M1
maker-orpheusFish_scaffold1724-snap-gene-0.8-mRNA-1	126.15	-0.163334	0.12435	-1.31349	0.189016	0.837663	c330	C330
maker-orpheusFish_scaffold1874-snap-gene-0.27-mRNA-1	552.649	0.0863162	0.0655876	1.31604	0.188159	0.837663	BCKD	BCKD
maker-orpheusFish_scaffold20-augustus-gene-0.96-mRNA-1	413.265	-0.103901	0.0791929	-1.312	0.189519	0.837663	kctd1	KCTD1
maker-orpheusFish_scaffold200-snap-gene-0.20-mRNA-1	1764.89	-0.0710206	0.0541015	-1.31273	0.189274	0.837663	sNb	SNB
maker-orpheusFish_scaffold2125-augustus-gene-0.10-mRNA-1	484.293	-0.055978	0.0426548	-1.31235	0.189403	0.837663	zbt22	ZBT22
maker-orpheusFish_scaffold233-augustus-gene-0.198-mRNA-1	859.876	-0.316791	0.240699	-1.31613	0.188131	0.837663	casq2	CASQ2
maker-orpheusFish_scaffold262-augustus-gene-0.7-mRNA-1	94.7441	0.130951	0.0995558	1.31535	0.188391	0.837663	wipf2	WIPF2
maker-orpheusFish_scaffold267-snap-gene-0.136-mRNA-1	815.844	-0.0916829	0.0697019	-1.31536	0.18839	0.837663	sir2	SIR2
maker-orpheusFish_scaffold334-augustus-gene-0.36-mRNA-1	294.998	0.0817305	0.0622979	1.31193	0.189544	0.837663	elmd2	ELMD2
maker-orpheusFish_scaffold3397-augustus-gene-0.2-mRNA-1	105.076	0.118065	0.0897898	1.31491	0.188542	0.837663	dhdh	DHDH
maker-orpheusFish_scaffold452-augustus-gene-0.144-mRNA-1	53.1185	0.23681	0.180329	1.31321	0.189111	0.837663	enl	ENL
maker-orpheusFish_scaffold757-snap-gene-0.79-mRNA-1	325.165	0.0774567	0.0590232	1.31231	0.189416	0.837663	rdh11	RDH11
maker-orpheusFish_scaffold9-augustus-gene-0.225-mRNA-1	97.1291	0.113321	0.0863172	1.31284	0.189236	0.837663	ccnh	CCNH
maker-orpheusFish_scaffold98-augustus-gene-0.371-mRNA-1	104.045	0.125725	0.0956194	1.31485	0.188561	0.837663	ikzf4	IKZF4
snap_masked-orpheusFish_scaffold493-processed-gene-0.48-mRNA-1	103.149	-0.154088	0.117112	-1.31573	0.188266	0.837663	glym	GLYM
maker-orpheusFish_scaffold29-augustus-gene-0.146-mRNA-1	177.975	-0.135466	0.103301	-1.31137	0.189731	0.837705	s46a3	S46A3
augustus_masked-orpheusFish_scaffold133-processed-gene-0.189-mRNA-1	163.185	0.118966	0.0907482	1.31095	0.189876	0.837749	ins1b	INS1B
maker-orpheusFish_scaffold514-augustus-gene-0.87-mRNA-1	127.177	0.168581	0.128582	1.31108	0.189832	0.837749	pkh4b	PKH4B
maker-orpheusFish_scaffold498-augustus-gene-0.0-mRNA-1	117.363	-0.115839	0.0884269	-1.31	0.190197	0.838865	inp4b	INP4B
maker-orpheusFish_scaffold386-augustus-gene-0.223-mRNA-1	106.345	0.127962	0.0977245	1.30942	0.190392	0.839045	kgp1	KGP1
maker-orpheusFish_scaffold709-snap-gene-0.23-mRNA-1	99.9067	0.12501	0.0954787	1.3093	0.190432	0.839045	---N---	---N---
maker-orpheusFish_scaffold969-snap-gene-0.89-mRNA-1	53.1132	-0.181012	0.138265	-1.30916	0.190479	0.839045	miip	MIIP
snap_masked-orpheusFish_scaffold847-processed-gene-0.60-mRNA-1	226.704	0.135292	0.103349	1.30908	0.190508	0.839045	lmbl1	LMBL1
maker-orpheusFish_scaffold261-snap-gene-0.79-mRNA-1	2709.86	-0.0713456	0.0545287	-1.3084	0.190736	0.83946	reln	RELN
maker-orpheusFish_scaffold335-snap-gene-0.20-mRNA-1	654.162	-0.0576484	0.0440602	-1.3084	0.190737	0.83946	sc16a	SC16A
maker-orpheusFish_scaffold155-snap-gene-0.303-mRNA-1	154.095	-0.138193	0.105637	-1.30818	0.190811	0.839489	---N---	---N---
augustus_masked-orpheusFish_scaffold456-processed-gene-0.85-mRNA-1	1288.14	0.0968889	0.0741115	1.30734	0.191097	0.839975	pric2	PRIC2
maker-orpheusFish_scaffold1239-augustus-gene-0.24-mRNA-1	519.662	0.0606853	0.0465067	1.30487	0.191936	0.839975	fcsd2	FCSD2
maker-orpheusFish_scaffold1247-augustus-gene-0.0-mRNA-1	1147.35	-0.131523	0.100645	-1.30679	0.191283	0.839975	siat9	SIAT9
maker-orpheusFish_scaffold1293-snap-gene-0.50-mRNA-1	318.256	0.0912214	0.0698515	1.30593	0.191575	0.839975	dp13b	DP13B
maker-orpheusFish_scaffold1833-augustus-gene-0.4-mRNA-1	174.364	0.138521	0.106026	1.30648	0.19139	0.839975	vang2	VANG2
maker-orpheusFish_scaffold2518-augustus-gene-0.27-mRNA-1	313.732	-0.0707269	0.054179	-1.30543	0.191747	0.839975	ndubb	NDUBB
maker-orpheusFish_scaffold317-augustus-gene-0.118-mRNA-1	67.8951	-0.219465	0.168063	-1.30585	0.191605	0.839975	tty2l	TTY2L
maker-orpheusFish_scaffold379-augustus-gene-0.269-mRNA-1	4525.34	0.0887092	0.0679266	1.30596	0.191567	0.839975	leng8	LENG8
maker-orpheusFish_scaffold401-snap-gene-0.89-mRNA-1	66.3315	-0.133893	0.10257	-1.30538	0.191763	0.839975	rpac1	RPAC1
maker-orpheusFish_scaffold493-snap-gene-0.185-mRNA-1	1372.09	-0.157772	0.120876	-1.30523	0.191814	0.839975	viaat	VIAAT
maker-orpheusFish_scaffold50-snap-gene-0.266-mRNA-1	239.804	-0.0880177	0.067428	-1.30536	0.191771	0.839975	cpsf3	CPSF3
maker-orpheusFish_scaffold526-snap-gene-0.145-mRNA-1	355.564	-0.0891394	0.06819	-1.30722	0.191138	0.839975	csn2	CSN2
maker-orpheusFish_scaffold641-augustus-gene-0.70-mRNA-1	644.544	-0.055136	0.0422478	-1.30506	0.191871	0.839975	smuf2	SMUF2
maker-orpheusFish_scaffold86-snap-gene-0.33-mRNA-1	104.555	0.126073	0.0965384	1.30594	0.191573	0.839975	nse2	NSE2
maker-orpheusFish_scaffold895-snap-gene-0.1-mRNA-1	205.906	-0.0974356	0.0745601	-1.30681	0.191279	0.839975	lfng	LFNG
maker-orpheusFish_scaffold1006-snap-gene-0.10-mRNA-1	1041.8	0.0625991	0.0479881	1.30447	0.192073	0.840181	f177a	F177A
maker-orpheusFish_scaffold1016-snap-gene-0.59-mRNA-1	55.7442	-0.154836	0.118731	-1.30409	0.192201	0.840181	pafa	PAFA
maker-orpheusFish_scaffold1482-snap-gene-0.32-mRNA-1	108.137	0.119892	0.0919734	1.30356	0.192385	0.840181	wbs16	WBS16
maker-orpheusFish_scaffold21-augustus-gene-0.185-mRNA-1	1679.09	0.0829068	0.0635761	1.30406	0.192214	0.840181	gpsm1	GPSM1
maker-orpheusFish_scaffold4-snap-gene-0.414-mRNA-1	95.2091	0.202718	0.155513	1.30354	0.192389	0.840181	uk114	UK114
maker-orpheusFish_scaffold847-augustus-gene-0.5-mRNA-1	532.416	0.0592335	0.0454354	1.30368	0.192341	0.840181	ptprm	PTPRM
augustus_masked-orpheusFish_scaffold1412-processed-gene-0.135-mRNA-1	137.821	0.117708	0.0903802	1.30236	0.192792	0.84076	esf1	ESF1
augustus_masked-orpheusFish_scaffold184-processed-gene-0.90-mRNA-1	59.815	-0.199175	0.15305	-1.30137	0.193131	0.84076	---N---	---N---
maker-orpheusFish_scaffold12266-snap-gene-0.1-mRNA-1	54.191	0.242533	0.18634	1.30156	0.193067	0.84076	hykk	HYKK
maker-orpheusFish_scaffold241-snap-gene-0.10-mRNA-1	76.5097	-0.13738	0.105503	-1.30215	0.192864	0.84076	adppt	ADPPT
maker-orpheusFish_scaffold314-snap-gene-0.32-mRNA-1	1115.42	-0.0552474	0.0424299	-1.30209	0.192887	0.84076	mark4	MARK4
maker-orpheusFish_scaffold652-augustus-gene-0.23-mRNA-1	478.076	-0.0748138	0.0574663	-1.30187	0.19296	0.84076	frmd6	FRMD6
maker-orpheusFish_scaffold709-augustus-gene-0.1-mRNA-1	1358.67	0.0478853	0.0367859	1.30173	0.193008	0.84076	ppm1h	PPM1H
maker-orpheusFish_scaffold78-augustus-gene-0.275-mRNA-1	687.814	0.0604734	0.0464489	1.30194	0.192938	0.84076	aspp2	ASPP2
snap_masked-orpheusFish_scaffold211-processed-gene-0.132-mRNA-1	196.338	-0.106438	0.0816907	-1.30294	0.192594	0.84076	snx9	SNX9
maker-orpheusFish_scaffold195-augustus-gene-0.126-mRNA-1	305.175	-0.123342	0.0948328	-1.30063	0.193387	0.841335	osbl3	OSBL3
maker-orpheusFish_scaffold4-snap-gene-0.402-mRNA-1	426.008	0.0800193	0.0615253	1.30059	0.193399	0.841335	lix1l	LIX1L
maker-orpheusFish_scaffold2-augustus-gene-0.446-mRNA-1	178.189	-0.0973393	0.0749275	-1.29911	0.193905	0.841417	pepd	PEPD
maker-orpheusFish_scaffold242-augustus-gene-0.96-mRNA-1	259.822	0.0955588	0.0735362	1.29948	0.19378	0.841417	---N---	---N---
maker-orpheusFish_scaffold258-augustus-gene-0.78-mRNA-1	539.058	-0.0812977	0.0626144	-1.29839	0.194155	0.841417	men1	MEN1
maker-orpheusFish_scaffold2853-snap-gene-0.8-mRNA-1	196.907	-0.221285	0.17038	-1.29877	0.194022	0.841417	bnc1	BNC1
maker-orpheusFish_scaffold29-snap-gene-0.198-mRNA-1	513.319	-0.0769109	0.059239	-1.29832	0.194179	0.841417	chrd1	CHRD1
maker-orpheusFish_scaffold357-augustus-gene-0.139-mRNA-1	60.5411	0.323786	0.249293	1.29882	0.194007	0.841417	ppt2a	PPT2A
maker-orpheusFish_scaffold4497-augustus-gene-0.5-mRNA-1	764.385	-0.0801282	0.0617326	-1.29799	0.194292	0.841417	t106b	T106B
maker-orpheusFish_scaffold482-augustus-gene-0.186-mRNA-1	240.702	0.105012	0.0808706	1.29852	0.194109	0.841417	myo10	MYO10
maker-orpheusFish_scaffold50-snap-gene-0.327-mRNA-1	246.291	0.0796935	0.0612982	1.3001	0.193568	0.841417	pcx4	PCX4
maker-orpheusFish_scaffold518-augustus-gene-0.7-mRNA-1	1439.27	-0.0402557	0.0310082	-1.29823	0.19421	0.841417	ubp46	UBP46
maker-orpheusFish_scaffold56-snap-gene-0.179-mRNA-1	279.587	-0.0818005	0.063022	-1.29797	0.194298	0.841417	cwc15	CWC15
maker-orpheusFish_scaffold638-augustus-gene-0.6-mRNA-1	249.624	0.0814483	0.0626609	1.29983	0.19366	0.841417	med10	MED10
maker-orpheusFish_scaffold847-snap-gene-0.26-mRNA-1	101.497	0.128904	0.0992164	1.29922	0.193868	0.841417	zbt14	ZBT14
augustus_masked-orpheusFish_scaffold2615-processed-gene-0.16-mRNA-1	383.958	0.0955831	0.0737852	1.29542	0.195174	0.841991	matr3	MATR3
maker-orpheusFish_scaffold1028-augustus-gene-0.43-mRNA-1	307.753	0.0803246	0.0619711	1.29616	0.194919	0.841991	dpyl5	DPYL5
maker-orpheusFish_scaffold1514-augustus-gene-0.0-mRNA-1	1529.28	0.0589384	0.0454976	1.29542	0.195176	0.841991	thtr	THTR
maker-orpheusFish_scaffold1913-snap-gene-0.2-mRNA-1	515.325	-0.0813409	0.0627172	-1.29695	0.19465	0.841991	fgl1	FGL1
maker-orpheusFish_scaffold2471-augustus-gene-0.26-mRNA-1	214.076	0.0777904	0.0600089	1.29632	0.194867	0.841991	xkr8	XKR8
maker-orpheusFish_scaffold2776-snap-gene-0.17-mRNA-1	102.07	0.124591	0.0961638	1.29561	0.195109	0.841991	pfd1	PFD1
maker-orpheusFish_scaffold481-augustus-gene-0.42-mRNA-1	518.714	0.0894995	0.0690798	1.2956	0.195115	0.841991	dhpr	DHPR
maker-orpheusFish_scaffold511-snap-gene-0.85-mRNA-1	1457.17	-0.050784	0.0391726	-1.29641	0.194833	0.841991	Nmpt	NMPT
maker-orpheusFish_scaffold553-augustus-gene-0.23-mRNA-1	64.5074	-0.142146	0.109605	-1.29688	0.194671	0.841991	a33	A33
maker-orpheusFish_scaffold8-augustus-gene-0.579-mRNA-1	89.8417	0.160193	0.12354	1.29669	0.194736	0.841991	hpln4	HPLN4
maker-orpheusFish_scaffold931-snap-gene-0.104-mRNA-1	313.191	0.0780574	0.0602368	1.29584	0.19503	0.841991	dzip1	DZIP1
augustus_masked-orpheusFish_scaffold372-processed-gene-0.110-mRNA-1	1259.84	-0.0579977	0.0447819	-1.29512	0.19528	0.842145	fbxl5	FBXL5
maker-orpheusFish_scaffold139-snap-gene-0.64-mRNA-1	1191.43	-0.0564942	0.0436375	-1.29463	0.195449	0.842289	prc2c	PRC2C
maker-orpheusFish_scaffold2728-snap-gene-0.15-mRNA-1	76.7981	-0.158064	0.122092	-1.29463	0.195446	0.842289	snpc2	SNPC2
maker-orpheusFish_scaffold500-snap-gene-0.144-mRNA-1	184.514	-0.155768	0.120353	-1.29426	0.195575	0.842541	ano10	ANO10
augustus_masked-orpheusFish_scaffold1128-processed-gene-0.3-mRNA-1	199.59	0.258989	0.200247	1.29335	0.19589	0.843018	spd2a	SPD2A
maker-orpheusFish_scaffold1385-augustus-gene-0.1-mRNA-1	157.713	0.168899	0.130584	1.29341	0.195868	0.843018	akap2	AKAP2
snap_masked-orpheusFish_scaffold36-processed-gene-0.215-mRNA-1	81.7649	-0.145337	0.112363	-1.29347	0.195849	0.843018	nkrf	NKRF
maker-orpheusFish_scaffold1001-augustus-gene-0.0-mRNA-1	532.671	0.0805479	0.0623825	1.29119	0.196636	0.84319	sc23a	SC23A
maker-orpheusFish_scaffold1233-augustus-gene-0.6-mRNA-1	2474.4	-0.0685269	0.0530149	-1.2926	0.196151	0.84319	lonf2	LONF2
maker-orpheusFish_scaffold1379-augustus-gene-0.77-mRNA-1	215.228	-0.152059	0.117621	-1.29279	0.196083	0.84319	grd2i	GRD2I
maker-orpheusFish_scaffold238-augustus-gene-0.159-mRNA-1	191.603	0.0947883	0.073354	1.2922	0.196287	0.84319	piga	PIGA
maker-orpheusFish_scaffold452-augustus-gene-0.154-mRNA-1	1121.59	0.0935238	0.0723914	1.29192	0.196385	0.84319	acbg2	ACBG2
maker-orpheusFish_scaffold454-snap-gene-0.48-mRNA-1	331.557	-0.0907829	0.0703074	-1.29123	0.196625	0.84319	mime	MIME
maker-orpheusFish_scaffold457-augustus-gene-0.178-mRNA-1	323.038	0.078521	0.0608159	1.29113	0.19666	0.84319	psa6	PSA6
maker-orpheusFish_scaffold465-snap-gene-0.82-mRNA-1	1258.27	0.0873389	0.067648	1.29108	0.196676	0.84319	---N---	---N---
maker-orpheusFish_scaffold566-augustus-gene-0.149-mRNA-1	1184.67	0.0487768	0.0377747	1.29126	0.196615	0.84319	frm4b	FRM4B
maker-orpheusFish_scaffold68-augustus-gene-0.296-mRNA-1	106.659	0.160316	0.124112	1.2917	0.196461	0.84319	cadm4	CADM4
maker-orpheusFish_scaffold91-augustus-gene-0.121-mRNA-1	733.438	0.129401	0.10013	1.29233	0.196242	0.84319	epa4a	EPA4A
maker-orpheusFish_scaffold353-augustus-gene-0.1-mRNA-1	125.876	0.129174	0.100094	1.29052	0.19687	0.843727	z3h7b	Z3H7B
augustus_masked-orpheusFish_scaffold552-processed-gene-0.64-mRNA-1	629.296	0.0928128	0.0719519	1.28993	0.197075	0.843791	e41l3	E41L3
maker-orpheusFish_scaffold1398-snap-gene-0.20-mRNA-1	52.6886	-0.146875	0.113848	-1.2901	0.197016	0.843791	ssuh2	SSUH2
maker-orpheusFish_scaffold225-augustus-gene-0.49-mRNA-1	386.547	-0.0674221	0.0522696	-1.28989	0.197088	0.843791	rbm26	RBM26
augustus_masked-orpheusFish_scaffold377-processed-gene-0.53-mRNA-1	57.5663	0.185229	0.143663	1.28933	0.197283	0.844331	gpr17	GPR17
maker-orpheusFish_scaffold1342-snap-gene-0.143-mRNA-1	133.377	0.108906	0.0845459	1.28813	0.197702	0.845159	scam4	SCAM4
maker-orpheusFish_scaffold1622-augustus-gene-0.69-mRNA-1	151.452	0.177238	0.137603	1.28804	0.197731	0.845159	mecp2	MECP2
maker-orpheusFish_scaffold1782-augustus-gene-0.74-mRNA-1	2300.5	-0.053468	0.0415237	-1.28765	0.197868	0.845159	arr1	ARR1
maker-orpheusFish_scaffold300-augustus-gene-0.161-mRNA-1	739.642	-0.0997985	0.0775072	-1.2876	0.197884	0.845159	CP52B	CP52B
maker-orpheusFish_scaffold393-augustus-gene-0.195-mRNA-1	1399.95	-0.0703818	0.0546777	-1.28721	0.19802	0.845159	ash1l	ASH1L
maker-orpheusFish_scaffold552-snap-gene-0.75-mRNA-1	529.312	0.0837705	0.0650555	1.28768	0.197858	0.845159	ptprm	PTPRM
maker-orpheusFish_scaffold802-augustus-gene-0.60-mRNA-1	2676.05	-0.073181	0.0568503	-1.28726	0.198004	0.845159	dhrsx	DHRSX
maker-orpheusFish_scaffold861-snap-gene-0.16-mRNA-1	541.163	-0.0989355	0.0768557	-1.28729	0.197994	0.845159	tbcel	TBCEL
maker-orpheusFish_scaffold26-snap-gene-0.16-mRNA-1	3405.88	-0.175472	0.136369	-1.28674	0.198183	0.845564	zic1	ZIC1
augustus_masked-orpheusFish_scaffold4218-processed-gene-0.4-mRNA-1	83.9202	0.142814	0.111171	1.28464	0.198919	0.845585	---N---	---N---
maker-orpheusFish_scaffold1234-augustus-gene-0.35-mRNA-1	1524.66	-0.0502811	0.0391091	-1.28566	0.19856	0.845585	fl2d	FL2D
maker-orpheusFish_scaffold1394-augustus-gene-0.1-mRNA-1	504.756	-0.0556155	0.0433076	-1.2842	0.199073	0.845585	sc24a	SC24A
maker-orpheusFish_scaffold1566-augustus-gene-0.45-mRNA-1	635.456	0.1075	0.0837309	1.28387	0.199187	0.845585	ytdc1	YTDC1
maker-orpheusFish_scaffold1936-augustus-gene-0.8-mRNA-1	120.126	0.124348	0.0968587	1.28381	0.199209	0.845585	ogfd2	OGFD2
maker-orpheusFish_scaffold207-augustus-gene-0.176-mRNA-1	1552.46	-0.0653546	0.0508138	-1.28616	0.198388	0.845585	tm9s2	TM9S2
maker-orpheusFish_scaffold2160-augustus-gene-0.30-mRNA-1	501.427	0.077082	0.0600392	1.28386	0.199191	0.845585	gtr8	GTR8
maker-orpheusFish_scaffold2470-snap-gene-0.30-mRNA-1	205.812	-0.0992052	0.0771475	-1.28592	0.198472	0.845585	uvssa	UVSSA
maker-orpheusFish_scaffold2807-snap-gene-0.46-mRNA-1	461.638	-0.121214	0.0943319	-1.28497	0.198803	0.845585	canx	CANX
maker-orpheusFish_scaffold392-snap-gene-0.163-mRNA-1	249.792	-0.0900654	0.0700937	-1.28493	0.198817	0.845585	parl	PARL
maker-orpheusFish_scaffold403-augustus-gene-0.127-mRNA-1	90.4908	-0.1476	0.114963	-1.28389	0.19918	0.845585	dcaf7	DCAF7
maker-orpheusFish_scaffold568-snap-gene-0.0-mRNA-1	240.341	0.0770597	0.0600045	1.28423	0.199061	0.845585	gnpat	GNPAT
maker-orpheusFish_scaffold646-augustus-gene-0.126-mRNA-1	6346.1	0.0620414	0.0483129	1.28416	0.199087	0.845585	dpyl2	DPYL2
snap_masked-orpheusFish_scaffold51-processed-gene-0.100-mRNA-1	370.468	0.11126	0.0866616	1.28385	0.199195	0.845585	ef1b	EF1B
snap_masked-orpheusFish_scaffold718-processed-gene-0.39-mRNA-1	105.234	0.130273	0.101356	1.28531	0.198685	0.845585	celf3	CELF3
augustus_masked-orpheusFish_scaffold58-processed-gene-0.47-mRNA-1	75.6329	0.142905	0.111527	1.28136	0.200069	0.846946	if122	IF122
maker-orpheusFish_scaffold108-augustus-gene-0.17-mRNA-1	195.432	-0.105123	0.0820663	-1.28095	0.200212	0.846946	acbg2	ACBG2
maker-orpheusFish_scaffold1232-snap-gene-0.10-mRNA-1	72.0859	-0.158267	0.123446	-1.28208	0.199816	0.846946	syrc	SYRC
maker-orpheusFish_scaffold1579-snap-gene-0.29-mRNA-1	516.827	0.0598441	0.0467101	1.28118	0.20013	0.846946	klh25	KLH25
maker-orpheusFish_scaffold2303-snap-gene-0.41-mRNA-1	2327.46	-0.0469554	0.0366248	-1.28206	0.19982	0.846946	rpgf5	RPGF5
maker-orpheusFish_scaffold2637-snap-gene-0.4-mRNA-1	1830.44	-0.104509	0.081498	-1.28235	0.199718	0.846946	plch1	PLCH1
maker-orpheusFish_scaffold315-augustus-gene-0.60-mRNA-1	404.535	-0.0731183	0.0570246	-1.28222	0.199764	0.846946	sytc	SYTC
maker-orpheusFish_scaffold3385-snap-gene-0.6-mRNA-1	113.72	0.117693	0.0918568	1.28126	0.200101	0.846946	nu107	NU107
maker-orpheusFish_scaffold670-augustus-gene-0.54-mRNA-1	1271.39	-0.0385095	0.0300629	-1.28096	0.200207	0.846946	rent1	RENT1
maker-orpheusFish_scaffold726-augustus-gene-0.16-mRNA-1	73.573	-0.272656	0.212809	-1.28123	0.200114	0.846946	s6a12	S6A12
maker-orpheusFish_scaffold2125-augustus-gene-0.14-mRNA-1	5273.74	-0.0524404	0.0409531	-1.2805	0.20037	0.847037	scn1b	SCN1B
maker-orpheusFish_scaffold304-augustus-gene-0.112-mRNA-1	107.859	0.121638	0.0949911	1.28052	0.200363	0.847037	2abd	2ABD
augustus_masked-orpheusFish_scaffold44-processed-gene-0.68-mRNA-1	948.221	0.0570119	0.0445541	1.27961	0.200682	0.848019	tanc1	TANC1
maker-orpheusFish_scaffold46-augustus-gene-0.137-mRNA-1	644.38	-0.0691178	0.0540215	-1.27945	0.200739	0.848019	fa73b	FA73B
maker-orpheusFish_scaffold515-augustus-gene-0.6-mRNA-1	691.056	-0.0474309	0.0370818	-1.27909	0.200865	0.848156	f122a	F122A
maker-orpheusFish_scaffold6-augustus-gene-0.344-mRNA-1	639.071	0.0699324	0.0546787	1.27897	0.200908	0.848156	Naa	NAA
maker-orpheusFish_scaffold2353-augustus-gene-0.3-mRNA-1	1073.23	-0.107538	0.084096	-1.27875	0.200985	0.848194	magi1	MAGI1
maker-orpheusFish_scaffold105-augustus-gene-0.12-mRNA-1	567.531	-0.0582325	0.0455595	-1.27816	0.201191	0.848478	wnk1	WNK1
maker-orpheusFish_scaffold1957-snap-gene-0.12-mRNA-1	314.339	-0.0817317	0.0639539	-1.27798	0.201257	0.848478	dapk2	DAPK2
maker-orpheusFish_scaffold255-augustus-gene-0.81-mRNA-1	172.519	-0.113443	0.0887415	-1.27835	0.201127	0.848478	djc12	DJC12
maker-orpheusFish_scaffold1751-snap-gene-0.5-mRNA-1	307.357	-0.0968777	0.075851	-1.27721	0.201528	0.849011	eaf6	EAF6
maker-orpheusFish_scaffold47-snap-gene-0.409-mRNA-1	1147.69	-0.0676813	0.0530066	-1.27685	0.201656	0.849011	lipa3	LIPA3
maker-orpheusFish_scaffold49-snap-gene-0.221-mRNA-1	314.798	-0.0969591	0.0759032	-1.27741	0.201459	0.849011	relb	RELB
maker-orpheusFish_scaffold665-snap-gene-0.43-mRNA-1	85.9797	0.147371	0.115418	1.27684	0.201657	0.849011	antr1	ANTR1
maker-orpheusFish_scaffold674-snap-gene-0.95-mRNA-1	985.108	0.047752	0.0374066	1.27656	0.201756	0.849139	epn4	EPN4
maker-orpheusFish_scaffold1170-augustus-gene-0.6-mRNA-1	92.1188	0.162148	0.127101	1.27574	0.202047	0.849572	tsp3a	TSP3A
maker-orpheusFish_scaffold326-augustus-gene-0.127-mRNA-1	74.4987	-0.1691	0.132595	-1.27531	0.202201	0.849572	phipl	PHIPL
maker-orpheusFish_scaffold437-augustus-gene-0.98-mRNA-1	648.68	0.0782157	0.0613053	1.27584	0.202012	0.849572	p2ry1	P2RY1
maker-orpheusFish_scaffold937-snap-gene-0.29-mRNA-1	1013.72	-0.060581	0.0474898	-1.27566	0.202075	0.849572	prdx5	PRDX5
snap_masked-orpheusFish_scaffold214-processed-gene-0.203-mRNA-1	360.487	0.0741562	0.0581444	1.27538	0.202175	0.849572	spt13	SPT13
maker-orpheusFish_scaffold1273-augustus-gene-0.22-mRNA-1	521.167	-0.0642451	0.0503932	-1.27488	0.202353	0.849586	rnft2	RNFT2
maker-orpheusFish_scaffold373-augustus-gene-0.2-mRNA-1	1821.25	-0.0629261	0.0493645	-1.27472	0.202407	0.849586	arp19	ARP19
snap_masked-orpheusFish_scaffold143-processed-gene-0.121-mRNA-1	2343.72	0.0400623	0.0314284	1.27472	0.202409	0.849586	auts2	AUTS2
augustus_masked-orpheusFish_scaffold4723-processed-gene-0.2-mRNA-1	1017.23	-0.109248	0.0857218	-1.27445	0.202504	0.849695	nbel1	NBEL1
maker-orpheusFish_scaffold225-snap-gene-0.86-mRNA-1	62.7387	0.140071	0.109926	1.27423	0.202583	0.84974	psde	PSDE
maker-orpheusFish_scaffold1352-augustus-gene-0.16-mRNA-1	136.323	-0.0945838	0.0742402	-1.27402	0.202655	0.849754	mpp5a	MPP5A
maker-orpheusFish_scaffold3540-augustus-gene-0.0-mRNA-1	55.7735	0.190006	0.149167	1.27378	0.202742	0.849834	csf12	CSF12
maker-orpheusFish_scaffold1-snap-gene-0.88-mRNA-1	774.861	-0.0625225	0.0491322	-1.27253	0.203183	0.849908	sl9a1	SL9A1
maker-orpheusFish_scaffold1055-snap-gene-0.14-mRNA-1	331.46	0.0987753	0.0776277	1.27242	0.203223	0.849908	hook2	HOOK2
maker-orpheusFish_scaffold1474-augustus-gene-0.24-mRNA-1	115.048	0.117503	0.0923026	1.27302	0.203012	0.849908	coba1	COBA1
maker-orpheusFish_scaffold1693-snap-gene-0.15-mRNA-1	282.068	0.0893222	0.0701413	1.27346	0.202854	0.849908	slu7	SLU7
maker-orpheusFish_scaffold2-snap-gene-0.98-mRNA-1	1310.8	-0.0436091	0.0342789	-1.27219	0.203307	0.849908	cyld	CYLD
maker-orpheusFish_scaffold2049-augustus-gene-0.39-mRNA-1	121.551	0.115589	0.0908553	1.27224	0.203289	0.849908	abcd1	ABCD1
maker-orpheusFish_scaffold72-augustus-gene-0.292-mRNA-1	275.013	-0.132824	0.104347	-1.27291	0.20305	0.849908	ubp54	UBP54
snap_masked-orpheusFish_scaffold864-processed-gene-0.71-mRNA-1	177.334	-0.0895035	0.0703145	-1.2729	0.203053	0.849908	---N---	---N---
maker-orpheusFish_scaffold213-snap-gene-0.320-mRNA-1	1797.01	-0.0612911	0.0481879	-1.27192	0.203402	0.850018	pgrc1	PGRC1
maker-orpheusFish_scaffold59-snap-gene-0.58-mRNA-1	190.743	-0.0950357	0.0747383	-1.27158	0.203523	0.850236	---N---	---N---
snap_masked-orpheusFish_scaffold2441-processed-gene-0.19-mRNA-1	1498.85	0.0494174	0.0388771	1.27112	0.203687	0.850635	nono	NONO
maker-orpheusFish_scaffold2427-augustus-gene-0.0-mRNA-1	1044.95	0.0610364	0.0480321	1.27074	0.203821	0.850691	idh3b	IDH3B
maker-orpheusFish_scaffold6801-snap-gene-0.6-mRNA-1	144.911	0.110696	0.0871146	1.2707	0.203837	0.850691	lips	LIPS
maker-orpheusFish_scaffold258-augustus-gene-0.80-mRNA-1	854.153	-0.0572593	0.0450832	-1.27008	0.204056	0.851317	rbm41	RBM41
maker-orpheusFish_scaffold379-snap-gene-0.111-mRNA-1	713.737	0.0645647	0.0508443	1.26985	0.204137	0.851372	---N---	---N---
maker-orpheusFish_scaffold12-augustus-gene-0.42-mRNA-1	162.302	0.112564	0.0886873	1.26922	0.204363	0.851533	pacn3	PACN3
maker-orpheusFish_scaffold345-augustus-gene-0.178-mRNA-1	251.768	-0.132651	0.104534	-1.26897	0.20445	0.851533	rpgf4	RPGF4
maker-orpheusFish_scaffold708-snap-gene-0.80-mRNA-1	6783.61	-0.0695038	0.0547596	-1.26925	0.204351	0.851533	kpym	KPYM
maker-orpheusFish_scaffold819-augustus-gene-0.63-mRNA-1	85.4739	-0.133953	0.105557	-1.26901	0.204436	0.851533	ymel1	YMEL1
maker-orpheusFish_scaffold2235-augustus-gene-0.14-mRNA-1	730.56	-0.0841174	0.0663173	-1.26841	0.204652	0.852089	tmm65	TMM65
augustus_masked-orpheusFish_scaffold14-processed-gene-0.23-mRNA-1	95.5824	-0.125783	0.0993589	-1.26594	0.205533	0.852543	zn593	ZN593
augustus_masked-orpheusFish_scaffold974-processed-gene-0.51-mRNA-1	221.21	0.0833619	0.0658811	1.26534	0.20575	0.852543	ck068	CK068
maker-orpheusFish_scaffold110-augustus-gene-0.23-mRNA-1	73.772	-0.158069	0.124934	-1.26522	0.205791	0.852543	sgtb	SGTB
maker-orpheusFish_scaffold1145-augustus-gene-0.62-mRNA-1	57.3057	0.142448	0.112389	1.26745	0.204993	0.852543	heat1	HEAT1
maker-orpheusFish_scaffold1164-augustus-gene-0.28-mRNA-1	4371.28	-0.0629679	0.0497116	-1.26666	0.205276	0.852543	s6a15	S6A15
maker-orpheusFish_scaffold1342-augustus-gene-0.122-mRNA-1	388.782	0.0805209	0.0636399	1.26526	0.205779	0.852543	fsd1	FSD1
maker-orpheusFish_scaffold153-augustus-gene-0.11-mRNA-1	2683.91	-0.0633402	0.0499943	-1.26695	0.205174	0.852543	ncor2	NCOR2
maker-orpheusFish_scaffold1781-snap-gene-0.35-mRNA-1	380.62	0.099474	0.0786119	1.26538	0.205734	0.852543	znf10	ZNF10
maker-orpheusFish_scaffold196-snap-gene-0.152-mRNA-1	1027.48	-0.0425895	0.0336172	-1.2669	0.205192	0.852543	auts2	AUTS2
maker-orpheusFish_scaffold346-augustus-gene-0.173-mRNA-1	390.346	0.0703482	0.0555558	1.26626	0.205419	0.852543	bl1s5	BL1S5
maker-orpheusFish_scaffold35-snap-gene-0.505-mRNA-1	581.023	0.0618932	0.0489032	1.26563	0.205647	0.852543	uck2b	UCK2B
maker-orpheusFish_scaffold563-augustus-gene-0.147-mRNA-1	68.0006	0.145223	0.114656	1.26659	0.205301	0.852543	zfan5	ZFAN5
maker-orpheusFish_scaffold572-snap-gene-0.80-mRNA-1	2524.93	-0.116602	0.0920853	-1.26624	0.205427	0.852543	syne1	SYNE1
maker-orpheusFish_scaffold668-augustus-gene-0.52-mRNA-1	117.085	-0.113654	0.089657	-1.26765	0.204921	0.852543	---N---	---N---
maker-orpheusFish_scaffold850-augustus-gene-0.47-mRNA-1	61.2901	-0.204201	0.161168	-1.26701	0.205151	0.852543	kcnv1	KCNV1
maker-orpheusFish_scaffold912-augustus-gene-0.46-mRNA-1	1950.27	-0.113268	0.0895756	-1.26449	0.206053	0.852775	lhx9	LHX9
maker-orpheusFish_scaffold92-augustus-gene-0.91-mRNA-1	538.06	-0.0982089	0.0776565	-1.26466	0.205994	0.852775	frpd4	FRPD4
snap_masked-orpheusFish_scaffold2000-processed-gene-0.14-mRNA-1	689.54	0.0516671	0.0408481	1.26486	0.205922	0.852775	wdr33	WDR33
maker-orpheusFish_scaffold1830-augustus-gene-0.26-mRNA-1	59.2627	0.157122	0.124307	1.26398	0.206236	0.853177	arfg2	ARFG2
maker-orpheusFish_scaffold2143-snap-gene-0.21-mRNA-1	1148.07	-0.0412108	0.0326076	-1.26384	0.206287	0.853177	inpp	INPP
maker-orpheusFish_scaffold113-snap-gene-0.65-mRNA-1	344.157	-0.0735363	0.0582622	-1.26216	0.206891	0.853181	dcup	DCUP
maker-orpheusFish_scaffold139-snap-gene-0.85-mRNA-1	713.566	0.0589145	0.0466511	1.26287	0.206634	0.853181	bl1s2	BL1S2
maker-orpheusFish_scaffold1707-snap-gene-0.19-mRNA-1	310.708	-0.073991	0.0585981	-1.26269	0.206702	0.853181	cav2	CAV2
maker-orpheusFish_scaffold21-exonerate_protein2genome-gene-0.163-mRNA-1	2518.46	0.067559	0.0535121	1.2625	0.206769	0.853181	edf1	EDF1
maker-orpheusFish_scaffold214-augustus-gene-0.63-mRNA-1	1539.07	-0.0425199	0.0336571	-1.26333	0.206472	0.853181	pan3	PAN3
maker-orpheusFish_scaffold5-augustus-gene-0.394-mRNA-1	449.35	-0.109451	0.0866364	-1.26334	0.206466	0.853181	fa69a	FA69A
maker-orpheusFish_scaffold592-snap-gene-0.96-mRNA-1	3226.06	-0.0454011	0.0359722	-1.26212	0.206907	0.853181	arf1	ARF1
maker-orpheusFish_scaffold843-snap-gene-0.4-mRNA-1	7528.28	0.0710282	0.0562735	1.26219	0.206879	0.853181	ptn	PTN
maker-orpheusFish_scaffold943-snap-gene-0.15-mRNA-1	2336.77	-0.0492386	0.0390111	-1.26217	0.206888	0.853181	ca052	CA052
snap_masked-orpheusFish_scaffold435-processed-gene-0.41-mRNA-1	3851.66	0.0665173	0.0527128	1.26188	0.206991	0.853247	marcs	MARCS
maker-orpheusFish_scaffold268-augustus-gene-0.127-mRNA-1	20652.5	0.056533	0.0448145	1.26149	0.207133	0.853262	cof2	COF2
snap_masked-orpheusFish_scaffold55-processed-gene-0.286-mRNA-1	585.08	-0.112952	0.0895355	-1.26153	0.207118	0.853262	snph	SNPH
maker-orpheusFish_scaffold2800-snap-gene-0.16-mRNA-1	88.953	-0.181397	0.143841	-1.26109	0.207275	0.853282	cadh1	CADH1
maker-orpheusFish_scaffold289-augustus-gene-0.31-mRNA-1	2486.42	0.0835469	0.0662448	1.26118	0.207243	0.853282	maom	MAOM
augustus_masked-orpheusFish_scaffold115-processed-gene-0.225-mRNA-1	2870.96	0.0543919	0.0434787	1.251	0.210933	0.853388	uba1	UBA1
augustus_masked-orpheusFish_scaffold1561-processed-gene-0.4-mRNA-1	1089.02	-0.0425204	0.0339355	-1.25298	0.210214	0.853388	rlgpb	RLGPB
augustus_masked-orpheusFish_scaffold1657-processed-gene-0.9-mRNA-1	418.059	0.0843477	0.0670804	1.25741	0.208604	0.853388	schi1	SCHI1
augustus_masked-orpheusFish_scaffold1999-processed-gene-0.0-mRNA-1	356.39	0.0790186	0.0629532	1.2552	0.209408	0.853388	slx1	SLX1
augustus_masked-orpheusFish_scaffold372-processed-gene-0.115-mRNA-1	495.786	-0.0905813	0.0720747	-1.25677	0.208837	0.853388	fryl	FRYL
maker-orpheusFish_scaffold1064-snap-gene-0.34-mRNA-1	73.6752	0.130376	0.104209	1.2511	0.210898	0.853388	lrn4l	LRN4L
maker-orpheusFish_scaffold109-snap-gene-0.6-mRNA-1	1049.57	-0.0481857	0.0385227	-1.25084	0.210994	0.853388	tpp2	TPP2
maker-orpheusFish_scaffold1125-augustus-gene-0.50-mRNA-1	127.153	-0.106113	0.0842605	-1.25935	0.207906	0.853388	med11	MED11
maker-orpheusFish_scaffold1176-snap-gene-0.0-mRNA-1	89.9063	-0.152095	0.121146	-1.25547	0.209309	0.853388	N	N
maker-orpheusFish_scaffold124-augustus-gene-0.17-mRNA-1	1690.56	-0.0538136	0.042987	-1.25186	0.210621	0.853388	socs5	SOCS5
maker-orpheusFish_scaffold1450-snap-gene-0.72-mRNA-1	493.724	0.102587	0.0820822	1.24981	0.211368	0.853388	Nt9	NT9
maker-orpheusFish_scaffold1465-augustus-gene-0.2-mRNA-1	247.002	-0.0812777	0.0645338	-1.25946	0.207864	0.853388	kc1a	KC1A
maker-orpheusFish_scaffold156-augustus-gene-0.49-mRNA-1	221.637	-0.134392	0.106862	-1.25762	0.208529	0.853388	dscam	DSCAM
maker-orpheusFish_scaffold1561-augustus-gene-0.9-mRNA-1	326.386	0.0696017	0.0552223	1.26039	0.207528	0.853388	sike1	SIKE1
maker-orpheusFish_scaffold1565-augustus-gene-0.43-mRNA-1	82.1114	-0.303171	0.241683	-1.25442	0.209691	0.853388	---N---	---N---
maker-orpheusFish_scaffold1859-augustus-gene-0.5-mRNA-1	549.674	-0.062732	0.050197	-1.24972	0.211404	0.853388	erf3a	ERF3A
maker-orpheusFish_scaffold2026-snap-gene-0.0-mRNA-1	95.3049	-0.142414	0.113157	-1.25855	0.208194	0.853388	doc2b	DOC2B
maker-orpheusFish_scaffold2029-snap-gene-0.10-mRNA-1	473.506	0.0738833	0.0590817	1.25053	0.211107	0.853388	spre	SPRE
maker-orpheusFish_scaffold2125-augustus-gene-0.9-mRNA-1	385.6	-0.106484	0.0847754	-1.25608	0.209088	0.853388	nnre	NNRE
maker-orpheusFish_scaffold213-augustus-gene-0.245-mRNA-1	243.605	-0.0937635	0.0748352	-1.25293	0.21023	0.853388	ttc3	TTC3
maker-orpheusFish_scaffold2150-exonerate_protein2genome-gene-0.3-mRNA-1	78.55	-0.116034	0.0928182	-1.25013	0.211254	0.853388	aup1	AUP1
maker-orpheusFish_scaffold232-snap-gene-0.17-mRNA-1	57.4435	-0.153704	0.122988	-1.24975	0.211392	0.853388	exoc4	EXOC4
maker-orpheusFish_scaffold2472-augustus-gene-0.24-mRNA-1	107.568	0.1167	0.0932718	1.25119	0.210867	0.853388	odfp2	ODFP2
maker-orpheusFish_scaffold2473-snap-gene-0.5-mRNA-1	172.114	-0.0867883	0.069199	-1.25418	0.209775	0.853388	hap28	HAP28
maker-orpheusFish_scaffold2533-snap-gene-0.19-mRNA-1	143.494	0.144283	0.114571	1.25934	0.207908	0.853388	megf9	MEGF9
maker-orpheusFish_scaffold257-augustus-gene-0.157-mRNA-1	86.7403	-0.127404	0.101378	-1.25672	0.208854	0.853388	tf2h3	TF2H3
maker-orpheusFish_scaffold262-snap-gene-0.24-mRNA-1	155.12	0.117887	0.0940396	1.25359	0.20999	0.853388	gp158	GP158
maker-orpheusFish_scaffold2662-snap-gene-0.8-mRNA-1	2263.81	0.0742323	0.0591944	1.25404	0.209827	0.853388	lphn2	LPHN2
maker-orpheusFish_scaffold2676-augustus-gene-0.1-mRNA-1	95.3709	0.125092	0.0993616	1.25896	0.208045	0.853388	1433e	1433E
maker-orpheusFish_scaffold2895-snap-gene-0.0-mRNA-1	271.645	0.0775707	0.0616941	1.25734	0.208629	0.853388	rn175	RN175
maker-orpheusFish_scaffold2965-snap-gene-0.46-mRNA-1	88.8329	0.126028	0.100241	1.25725	0.208662	0.853388	zn226	ZN226
maker-orpheusFish_scaffold32-snap-gene-0.50-mRNA-1	97.3964	-0.120826	0.0959912	-1.25872	0.20813	0.853388	tsr1	TSR1
maker-orpheusFish_scaffold346-augustus-gene-0.171-mRNA-1	270.843	0.0782164	0.0623527	1.25442	0.20969	0.853388	s35b3	S35B3
maker-orpheusFish_scaffold379-snap-gene-0.101-mRNA-1	641.198	-0.0737685	0.0590204	-1.24988	0.211343	0.853388	zn524	ZN524
maker-orpheusFish_scaffold404-augustus-gene-0.10-mRNA-1	120.959	0.118682	0.0948642	1.25107	0.210907	0.853388	scam5	SCAM5
maker-orpheusFish_scaffold4210-snap-gene-0.0-mRNA-1	108.578	0.118021	0.0939627	1.25604	0.2091	0.853388	cmta2	CMTA2
maker-orpheusFish_scaffold423-augustus-gene-0.111-mRNA-1	189.37	0.0990125	0.0788074	1.25639	0.208976	0.853388	f219a	F219A
maker-orpheusFish_scaffold460-snap-gene-0.68-mRNA-1	1149.33	-0.0604222	0.0479924	-1.25899	0.208032	0.853388	pptc7	PPTC7
maker-orpheusFish_scaffold474-augustus-gene-0.4-mRNA-1	507.538	-0.106259	0.0847507	-1.25379	0.20992	0.853388	asgl1	ASGL1
maker-orpheusFish_scaffold498-augustus-gene-0.3-mRNA-1	95.279	0.125607	0.100513	1.24966	0.211423	0.853388	aimp1	AIMP1
maker-orpheusFish_scaffold505-snap-gene-0.12-mRNA-1	276.083	-0.0695503	0.0554357	-1.25461	0.209619	0.853388	dcaf6	DCAF6
maker-orpheusFish_scaffold508-snap-gene-0.136-mRNA-1	305.397	0.146028	0.116826	1.24996	0.211315	0.853388	cpne4	CPNE4
maker-orpheusFish_scaffold538-snap-gene-0.68-mRNA-1	859.052	-0.0490539	0.0392444	-1.24996	0.211315	0.853388	larp4	LARP4
maker-orpheusFish_scaffold558-augustus-gene-0.125-mRNA-1	244.177	0.0857288	0.0686009	1.24967	0.211419	0.853388	zn260	ZN260
maker-orpheusFish_scaffold579-snap-gene-0.94-mRNA-1	1038.22	-0.0646175	0.0513564	-1.25822	0.208313	0.853388	ppm1h	PPM1H
maker-orpheusFish_scaffold595-snap-gene-0.62-mRNA-1	1815.6	0.0795719	0.063583	1.25146	0.210765	0.853388	kcma1	KCMA1
maker-orpheusFish_scaffold60-snap-gene-0.182-mRNA-1	977.089	-0.379935	0.303532	-1.25172	0.210673	0.853388	fkbp5	FKBP5
maker-orpheusFish_scaffold659-augustus-gene-0.29-mRNA-1	198.842	-0.0819896	0.0652618	-1.25632	0.209001	0.853388	sem4f	SEM4F
maker-orpheusFish_scaffold67-snap-gene-0.188-mRNA-1	75.655	0.135546	0.108341	1.25111	0.210895	0.853388	nphp1	NPHP1
maker-orpheusFish_scaffold698-snap-gene-0.24-mRNA-1	690.658	-0.111838	0.0892223	-1.25348	0.210032	0.853388	tuft1	TUFT1
maker-orpheusFish_scaffold705-augustus-gene-0.71-mRNA-1	74.8748	0.131464	0.10459	1.25695	0.208772	0.853388	med4	MED4
maker-orpheusFish_scaffold7473-snap-gene-0.3-mRNA-1	262.064	0.0860937	0.068571	1.25554	0.209283	0.853388	gstt1	GSTT1
maker-orpheusFish_scaffold771-augustus-gene-0.51-mRNA-1	156.316	0.110785	0.0883271	1.25426	0.209748	0.853388	qsox1	QSOX1
maker-orpheusFish_scaffold80-augustus-gene-0.8-mRNA-1	2138.68	-0.0537997	0.0430423	-1.24993	0.211327	0.853388	cab45	CAB45
maker-orpheusFish_scaffold82-augustus-gene-0.154-mRNA-1	102.939	0.136363	0.10908	1.25012	0.211255	0.853388	bard1	BARD1
maker-orpheusFish_scaffold874-snap-gene-0.22-mRNA-1	151.76	-0.209348	0.166601	-1.25658	0.208907	0.853388	t2ag	T2AG
maker-orpheusFish_scaffold89-snap-gene-0.85-mRNA-1	479.62	-0.111306	0.0883345	-1.26005	0.207652	0.853388	keap1	KEAP1
snap_masked-orpheusFish_scaffold3304-processed-gene-0.7-mRNA-1	182.809	0.1762	0.139918	1.25931	0.207919	0.853388	ndrg4	NDRG4
snap_masked-orpheusFish_scaffold588-processed-gene-0.119-mRNA-1	2368.48	0.0861252	0.0685021	1.25726	0.208658	0.853388	pp14a	PP14A
snap_masked-orpheusFish_scaffold759-processed-gene-0.15-mRNA-1	1281.11	-0.0498039	0.0397441	-1.25311	0.210164	0.853388	ub10b	UB10B
maker-orpheusFish_scaffold2137-snap-gene-0.18-mRNA-1	713.82	0.0866672	0.0693765	1.24923	0.211581	0.853471	rcc2	RCC2
maker-orpheusFish_scaffold423-augustus-gene-0.114-mRNA-1	443.603	-0.0734427	0.0587824	-1.2494	0.211519	0.853471	mblc2	MBLC2
maker-orpheusFish_scaffold1729-augustus-gene-0.46-mRNA-1	350.646	-0.0741099	0.0593501	-1.24869	0.211778	0.853712	tm2d1	TM2D1
maker-orpheusFish_scaffold280-snap-gene-0.169-mRNA-1	684.718	0.094485	0.075656	1.24888	0.21171	0.853712	morn4	MORN4
maker-orpheusFish_scaffold13-snap-gene-0.443-mRNA-1	387.784	0.0861255	0.0689864	1.24844	0.211869	0.853801	synpo	SYNPO
maker-orpheusFish_scaffold1007-augustus-gene-0.4-mRNA-1	311.647	-0.163277	0.130916	-1.24719	0.212327	0.854046	hcn1	HCN1
maker-orpheusFish_scaffold1287-augustus-gene-0.46-mRNA-1	590.107	0.142653	0.1144	1.24696	0.212411	0.854046	---N---	---N---
maker-orpheusFish_scaffold15-snap-gene-0.69-mRNA-1	479.796	0.0701348	0.0562398	1.24707	0.212373	0.854046	rbm19	RBM19
maker-orpheusFish_scaffold324-augustus-gene-0.162-mRNA-1	116.677	0.0953589	0.0764203	1.24782	0.212096	0.854046	nr1h3	NR1H3
maker-orpheusFish_scaffold349-augustus-gene-0.64-mRNA-1	444.374	0.0575484	0.0461439	1.24715	0.212342	0.854046	jos1	JOS1
maker-orpheusFish_scaffold444-augustus-gene-0.106-mRNA-1	685.35	0.0603417	0.0483569	1.24784	0.21209	0.854046	jag2	JAG2
maker-orpheusFish_scaffold968-augustus-gene-0.25-mRNA-1	798.981	0.0677719	0.0543239	1.24755	0.212196	0.854046	ddi2	DDI2
maker-orpheusFish_scaffold231-snap-gene-0.77-mRNA-1	338.441	-0.123617	0.0992445	-1.24558	0.21292	0.855537	jam2	JAM2
maker-orpheusFish_scaffold4129-augustus-gene-0.8-mRNA-1	184.158	0.103949	0.0834433	1.24575	0.212858	0.855537	ap1ar	AP1AR
maker-orpheusFish_scaffold1060-snap-gene-0.131-mRNA-1	295.566	0.0767137	0.0616128	1.24509	0.213098	0.855974	zn574	ZN574
maker-orpheusFish_scaffold1511-augustus-gene-0.38-mRNA-1	53.4862	-0.172387	0.138515	-1.24454	0.213302	0.856519	---N---	---N---
maker-orpheusFish_scaffold104-snap-gene-0.121-mRNA-1	75.8517	0.13686	0.11	1.24418	0.213434	0.856602	so3a1	SO3A1
maker-orpheusFish_scaffold597-augustus-gene-0.93-mRNA-1	716.288	-0.1265	0.10168	-1.24411	0.213461	0.856602	tm183	TM183
maker-orpheusFish_scaffold81-snap-gene-0.175-mRNA-1	122.893	-0.113664	0.0913835	-1.24381	0.213568	0.856756	alkb6	ALKB6
augustus_masked-orpheusFish_scaffold489-processed-gene-0.45-mRNA-1	108.09	0.119708	0.0963524	1.24239	0.214091	0.857628	nhrf1	NHRF1
maker-orpheusFish_scaffold117-snap-gene-0.4-mRNA-1	53.2809	0.173712	0.139935	1.24138	0.214466	0.857628	---N---	---N---
maker-orpheusFish_scaffold2261-augustus-gene-0.9-mRNA-1	1333.89	0.0557636	0.0449044	1.24183	0.2143	0.857628	efhd2	EFHD2
maker-orpheusFish_scaffold2919-augustus-gene-0.14-mRNA-1	110.612	-0.122977	0.0990768	-1.24123	0.214521	0.857628	syt14	SYT14
maker-orpheusFish_scaffold3-snap-gene-0.533-mRNA-1	286.465	-0.107708	0.0867249	-1.24195	0.214255	0.857628	f212b	F212B
maker-orpheusFish_scaffold3054-augustus-gene-0.11-mRNA-1	1832.17	0.0502721	0.040504	1.24116	0.214545	0.857628	spp2b	SPP2B
maker-orpheusFish_scaffold3532-snap-gene-0.2-mRNA-1	249.211	0.118026	0.0950495	1.24173	0.214337	0.857628	pcdg4	PCDG4
maker-orpheusFish_scaffold393-augustus-gene-0.204-mRNA-1	200.092	0.0905716	0.072967	1.24127	0.214506	0.857628	stb1b	STB1B
maker-orpheusFish_scaffold4357-augustus-gene-0.0-mRNA-1	128.271	0.129346	0.104165	1.24174	0.214331	0.857628	jkip3	JKIP3
maker-orpheusFish_scaffold7-snap-gene-0.561-mRNA-1	95.553	0.123311	0.099258	1.24233	0.214116	0.857628	stml1	STML1
maker-orpheusFish_scaffold735-augustus-gene-0.65-mRNA-1	87.9941	0.200077	0.161121	1.24178	0.214318	0.857628	---N---	---N---
augustus_masked-orpheusFish_scaffold164-processed-gene-0.68-mRNA-1	249.609	-0.129945	0.104761	-1.2404	0.214828	0.857633	nxph2	NXPH2
maker-orpheusFish_scaffold1194-augustus-gene-0.56-mRNA-1	90.0552	-0.109806	0.0885233	-1.24042	0.21482	0.857633	ppox	PPOX
maker-orpheusFish_scaffold1266-augustus-gene-0.8-mRNA-1	276.885	-0.0950851	0.0766906	-1.23985	0.21503	0.857633	trm7	TRM7
maker-orpheusFish_scaffold416-augustus-gene-0.195-mRNA-1	631.202	0.0973281	0.0784793	1.24018	0.21491	0.857633	ghc1	GHC1
maker-orpheusFish_scaffold488-snap-gene-0.88-mRNA-1	882.41	0.102762	0.0828743	1.23998	0.214983	0.857633	stm2b	STM2B
maker-orpheusFish_scaffold705-snap-gene-0.77-mRNA-1	82.8074	0.564364	0.455143	1.23997	0.214987	0.857633	nek5	NEK5
maker-orpheusFish_scaffold717-augustus-gene-0.45-mRNA-1	298.752	0.0919988	0.07417	1.24038	0.214836	0.857633	hbp1	HBP1
augustus_masked-orpheusFish_scaffold309-processed-gene-0.130-mRNA-1	306.929	0.0906898	0.0732261	1.23849	0.215534	0.857707	fads2	FADS2
maker-orpheusFish_scaffold10-snap-gene-0.349-mRNA-1	1044.9	0.0486476	0.0392805	1.23847	0.215544	0.857707	pd10b	PD10B
maker-orpheusFish_scaffold1312-augustus-gene-0.38-mRNA-1	143.923	0.12933	0.104339	1.23951	0.215157	0.857707	ntp7a	NTP7A
maker-orpheusFish_scaffold2499-augustus-gene-0.45-mRNA-1	331.958	0.0799528	0.0645587	1.23845	0.215549	0.857707	fal1	FAL1
maker-orpheusFish_scaffold299-snap-gene-0.213-mRNA-1	3567.95	-0.0519482	0.0419509	-1.23831	0.215601	0.857707	myome	MYOME
maker-orpheusFish_scaffold339-snap-gene-0.13-mRNA-1	1826.71	-0.0808763	0.0652739	-1.23903	0.215335	0.857707	K1109	K1109
maker-orpheusFish_scaffold9-augustus-gene-0.239-mRNA-1	4141.55	0.064288	0.0519128	1.23838	0.215574	0.857707	n2f1a	N2F1A
snap_masked-orpheusFish_scaffold1508-processed-gene-0.19-mRNA-1	79.4652	-0.14338	0.115756	-1.23864	0.215478	0.857707	estd	ESTD
maker-orpheusFish_scaffold28-augustus-gene-0.93-mRNA-1	111.589	-0.359045	0.290094	-1.23768	0.215833	0.858358	---N---	---N---
augustus_masked-orpheusFish_scaffold65-processed-gene-0.230-mRNA-1	315.13	0.0675032	0.0547191	1.23363	0.21734	0.859034	fa53c	FA53C
augustus_masked-orpheusFish_scaffold866-processed-gene-0.141-mRNA-1	425.201	-0.0624821	0.050515	-1.2369	0.216123	0.859034	stbd1	STBD1
maker-orpheusFish_scaffold109-snap-gene-0.20-mRNA-1	914.695	-0.0649725	0.052673	-1.23351	0.217387	0.859034	pros	PROS
maker-orpheusFish_scaffold1395-augustus-gene-0.42-mRNA-1	198.634	-0.130235	0.105371	-1.23596	0.216473	0.859034	ga2l3	GA2L3
maker-orpheusFish_scaffold150-augustus-gene-0.123-mRNA-1	209.957	-0.130676	0.105738	-1.23585	0.216515	0.859034	dgke	DGKE
maker-orpheusFish_scaffold155-snap-gene-0.279-mRNA-1	487.49	-0.0652053	0.0527239	-1.23673	0.216187	0.859034	ttll5	TTLL5
maker-orpheusFish_scaffold16-augustus-gene-0.202-mRNA-1	151.685	-0.140401	0.11381	-1.23364	0.217336	0.859034	xlrs1	XLRS1
maker-orpheusFish_scaffold1924-augustus-gene-0.28-mRNA-1	62.136	0.255072	0.2065	1.23522	0.216749	0.859034	smoc1	SMOC1
maker-orpheusFish_scaffold2185-augustus-gene-0.7-mRNA-1	54.5431	-0.184609	0.149544	-1.23448	0.217023	0.859034	nud14	NUD14
maker-orpheusFish_scaffold2406-snap-gene-0.35-mRNA-1	298.793	-0.076936	0.0623263	-1.23441	0.217052	0.859034	CA043	CA043
maker-orpheusFish_scaffold3156-augustus-gene-0.13-mRNA-1	277.796	0.122638	0.0993065	1.23495	0.216851	0.859034	kcj10	KCJ10
maker-orpheusFish_scaffold3577-augustus-gene-0.8-mRNA-1	76.6052	0.142172	0.115013	1.23614	0.216405	0.859034	tv23a	TV23A
maker-orpheusFish_scaffold4484-snap-gene-0.3-mRNA-1	353.069	-0.0752754	0.0609677	-1.23468	0.21695	0.859034	insr	INSR
maker-orpheusFish_scaffold454-augustus-gene-0.19-mRNA-1	61.0689	0.195622	0.158514	1.23409	0.217168	0.859034	grip2	GRIP2
maker-orpheusFish_scaffold534-snap-gene-0.166-mRNA-1	67.9428	0.127032	0.102959	1.23382	0.217272	0.859034	mtg2	MTG2
maker-orpheusFish_scaffold897-snap-gene-0.51-mRNA-1	169.759	0.202555	0.16407	1.23457	0.216992	0.859034	matk	MATK
maker-orpheusFish_scaffold994-augustus-gene-0.44-mRNA-1	80.9226	-0.182701	0.147836	-1.23583	0.216521	0.859034	arc1a	ARC1A
snap_masked-orpheusFish_scaffold1057-processed-gene-0.81-mRNA-1	1252.74	-0.045609	0.0368845	-1.23654	0.216259	0.859034	csk21	CSK21
snap_masked-orpheusFish_scaffold1810-processed-gene-0.29-mRNA-1	461.443	0.0711167	0.0575715	1.23528	0.216728	0.859034	dus16	DUS16
snap_masked-orpheusFish_scaffold890-processed-gene-0.17-mRNA-1	896.185	0.0552925	0.0448247	1.23353	0.217379	0.859034	grn	GRN
augustus_masked-orpheusFish_scaffold1096-processed-gene-0.73-mRNA-1	195.82	0.121788	0.0987767	1.23296	0.21759	0.859289	sc5a7	SC5A7
maker-orpheusFish_scaffold88-augustus-gene-0.389-mRNA-1	534.89	-0.0701858	0.0569244	-1.23296	0.217589	0.859289	gfra4	GFRA4
augustus_masked-orpheusFish_scaffold732-processed-gene-0.8-mRNA-1	522.598	0.167074	0.135542	1.23263	0.217714	0.859436	unc80	UNC80
maker-orpheusFish_scaffold1139-snap-gene-0.22-mRNA-1	90.961	0.120998	0.0981795	1.23242	0.217793	0.859436	fxl12	FXL12
maker-orpheusFish_scaffold12-snap-gene-0.129-mRNA-1	387.331	0.0612044	0.0497589	1.23002	0.21869	0.859436	cd2b2	CD2B2
maker-orpheusFish_scaffold1242-snap-gene-0.4-mRNA-1	1691.4	-0.0435408	0.0354136	-1.22949	0.218887	0.859436	zn319	ZN319
maker-orpheusFish_scaffold13-snap-gene-0.454-mRNA-1	1628.43	0.0573336	0.0465687	1.23116	0.218263	0.859436	clcb	CLCB
maker-orpheusFish_scaffold147-snap-gene-0.235-mRNA-1	1939.85	0.0365683	0.0296808	1.23205	0.21793	0.859436	kirr1	KIRR1
maker-orpheusFish_scaffold155-augustus-gene-0.99-mRNA-1	150.897	0.0980005	0.0796968	1.22967	0.218822	0.859436	coq6	COQ6
maker-orpheusFish_scaffold2059-snap-gene-0.6-mRNA-1	6179.49	0.0794139	0.0645315	1.23062	0.218465	0.859436	at1a2	AT1A2
maker-orpheusFish_scaffold23-augustus-gene-0.235-mRNA-1	93.4843	0.148857	0.120932	1.23092	0.218353	0.859436	rgl1	RGL1
maker-orpheusFish_scaffold322-augustus-gene-0.71-mRNA-1	939.592	0.0539956	0.0438675	1.23088	0.218368	0.859436	aapk1	AAPK1
maker-orpheusFish_scaffold378-augustus-gene-0.1-mRNA-1	124.206	-0.1142	0.0928903	-1.22941	0.218918	0.859436	kcnj5	KCNJ5
maker-orpheusFish_scaffold596-augustus-gene-0.79-mRNA-1	207.98	0.0915926	0.0743267	1.2323	0.217838	0.859436	bbs2	BBS2
maker-orpheusFish_scaffold819-augustus-gene-0.60-mRNA-1	254.088	-0.16613	0.135046	-1.23017	0.218632	0.859436	dce2	DCE2
maker-orpheusFish_scaffold87-snap-gene-0.176-mRNA-1	185	0.101524	0.0824453	1.23141	0.218169	0.859436	dcaf4	DCAF4
maker-orpheusFish_scaffold879-snap-gene-0.47-mRNA-1	324.268	-0.175901	0.143073	-1.22945	0.218903	0.859436	ryr2	RYR2
maker-orpheusFish_scaffold905-augustus-gene-0.3-mRNA-1	865.339	-0.0564298	0.0459022	-1.22935	0.218942	0.859436	sta13	STA13
maker-orpheusFish_scaffold941-snap-gene-0.10-mRNA-1	1225.96	-0.107776	0.0875285	-1.23133	0.218201	0.859436	pcd18	PCD18
snap_masked-orpheusFish_scaffold570-processed-gene-0.135-mRNA-1	963.447	-0.0688059	0.0559191	-1.23045	0.218527	0.859436	gscr1	GSCR1
snap_masked-orpheusFish_scaffold96-processed-gene-0.267-mRNA-1	288.074	-0.136079	0.110578	-1.23061	0.218468	0.859436	vacha	VACHA
maker-orpheusFish_scaffold165-augustus-gene-0.80-mRNA-1	92.9472	0.115539	0.0940597	1.22836	0.219313	0.86062	pign	PIGN
maker-orpheusFish_scaffold993-snap-gene-0.60-mRNA-1	3417.74	-0.132429	0.107849	-1.22792	0.219479	0.861	t22d1	T22D1
maker-orpheusFish_scaffold319-augustus-gene-0.10-mRNA-1	475.192	0.072089	0.0587422	1.22721	0.219744	0.861277	sh2d3	SH2D3
maker-orpheusFish_scaffold647-augustus-gene-0.56-mRNA-1	332.176	-0.0672181	0.0547647	-1.2274	0.219673	0.861277	mlx	MLX
maker-orpheusFish_scaffold693-augustus-gene-0.26-mRNA-1	4293.31	-0.0908348	0.07403	-1.227	0.219822	0.861277	rhoa	RHOA
snap_masked-orpheusFish_scaffold2-processed-gene-0.292-mRNA-1	881.713	-0.0701474	0.0571704	-1.22699	0.219827	0.861277	nkd1	NKD1
maker-orpheusFish_scaffold145-snap-gene-0.528-mRNA-1	498.446	0.0927787	0.0756576	1.2263	0.220087	0.862025	capr1	CAPR1
maker-orpheusFish_scaffold2114-snap-gene-0.27-mRNA-1	79.3614	0.145512	0.118681	1.22608	0.220169	0.862074	ragp1	RAGP1
maker-orpheusFish_scaffold150-augustus-gene-0.122-mRNA-1	2516.11	-0.0551426	0.0449958	-1.2255	0.220385	0.862376	s14l1	S14L1
maker-orpheusFish_scaffold240-snap-gene-0.37-mRNA-1	152.012	0.234423	0.191274	1.22559	0.220354	0.862376	batf	BATF
augustus_masked-orpheusFish_scaffold1102-processed-gene-0.55-mRNA-1	82.9496	-0.154807	0.126551	-1.22328	0.221225	0.862598	red1	RED1
augustus_masked-orpheusFish_scaffold192-processed-gene-0.40-mRNA-1	551.039	-0.120918	0.0988767	-1.22292	0.221361	0.862598	mb212	MB212
augustus_masked-orpheusFish_scaffold859-processed-gene-0.14-mRNA-1	580.854	0.0860399	0.0703527	1.22298	0.221338	0.862598	sez6	SEZ6
maker-orpheusFish_scaffold133-augustus-gene-0.154-mRNA-1	1467.29	0.0511922	0.0418367	1.22362	0.221096	0.862598	clic4	CLIC4
maker-orpheusFish_scaffold145-snap-gene-0.506-mRNA-1	482.035	-0.0684663	0.0559482	-1.22374	0.221049	0.862598	gbb5	GBB5
maker-orpheusFish_scaffold1567-augustus-gene-0.11-mRNA-1	225.638	-0.0981838	0.0801883	-1.22442	0.220795	0.862598	mboa5	MBOA5
maker-orpheusFish_scaffold17-augustus-gene-0.287-mRNA-1	400.97	-0.0740609	0.0605268	-1.2236	0.221101	0.862598	ical	ICAL
maker-orpheusFish_scaffold2073-snap-gene-0.31-mRNA-1	57.7219	-0.222466	0.182004	-1.22231	0.221589	0.862598	sode	SODE
maker-orpheusFish_scaffold229-snap-gene-0.98-mRNA-1	763.479	0.0684745	0.0560174	1.22238	0.221564	0.862598	begin	BEGIN
maker-orpheusFish_scaffold285-snap-gene-0.39-mRNA-1	753.759	0.104501	0.0853212	1.22479	0.220655	0.862598	tnr19	TNR19
maker-orpheusFish_scaffold3051-snap-gene-0.4-mRNA-1	5916.27	-0.0421802	0.0345109	-1.22223	0.221622	0.862598	va0d1	VA0D1
maker-orpheusFish_scaffold444-snap-gene-0.93-mRNA-1	81.7703	-0.180646	0.147466	-1.225	0.220577	0.862598	ap2d	AP2D
maker-orpheusFish_scaffold824-augustus-gene-0.7-mRNA-1	451.033	-0.110795	0.0906311	-1.22248	0.221524	0.862598	f110b	F110B
maker-orpheusFish_scaffold866-augustus-gene-0.5-mRNA-1	229.087	-0.0882076	0.0721493	-1.22257	0.221492	0.862598	i11ra	I11RA
maker-orpheusFish_scaffold88-snap-gene-0.474-mRNA-1	172.943	-0.120178	0.0981419	-1.22454	0.22075	0.862598	sh24a	SH24A
maker-orpheusFish_scaffold960-augustus-gene-0.117-mRNA-1	147.271	-0.150155	0.122711	-1.22365	0.221084	0.862598	tiNl	TINL
maker-orpheusFish_scaffold967-augustus-gene-0.54-mRNA-1	100.512	-0.102844	0.0840816	-1.22315	0.221273	0.862598	paxi1	PAXI1
maker-orpheusFish_scaffold1-snap-gene-0.138-mRNA-1	64.2511	-0.167124	0.136915	-1.22064	0.222223	0.862843	manel	MANEL
maker-orpheusFish_scaffold102-snap-gene-0.322-mRNA-1	80.1533	-0.129821	0.10631	-1.22115	0.222028	0.862843	g137b	G137B
maker-orpheusFish_scaffold1122-snap-gene-0.2-mRNA-1	114.846	-0.120358	0.0987257	-1.21912	0.2228	0.862843	gors1	GORS1
maker-orpheusFish_scaffold15-augustus-gene-0.489-mRNA-1	950.377	-0.101721	0.0835265	-1.21783	0.22329	0.862843	ine	INE
maker-orpheusFish_scaffold1805-augustus-gene-0.24-mRNA-1	81.7885	0.146761	0.120545	1.21748	0.223422	0.862843	cox7r	COX7R
maker-orpheusFish_scaffold1821-augustus-gene-0.3-mRNA-1	618.114	-0.0639039	0.0524316	-1.21881	0.222918	0.862843	chm1b	CHM1B
maker-orpheusFish_scaffold213-augustus-gene-0.231-mRNA-1	288.795	0.0930423	0.0763287	1.21897	0.222856	0.862843	fgfr4	FGFR4
maker-orpheusFish_scaffold2427-augustus-gene-0.1-mRNA-1	1898.8	-0.0509914	0.0418293	-1.21904	0.222831	0.862843	ptpra	PTPRA
maker-orpheusFish_scaffold27-augustus-gene-0.309-mRNA-1	518.224	-0.0688748	0.056549	-1.21797	0.223237	0.862843	r3hcl	R3HCL
maker-orpheusFish_scaffold3035-snap-gene-0.8-mRNA-1	1607.78	-0.0669205	0.0548426	-1.22023	0.222379	0.862843	neo1	NEO1
maker-orpheusFish_scaffold3048-snap-gene-0.1-mRNA-1	456.402	0.0812957	0.066651	1.21972	0.222571	0.862843	lat1	LAT1
maker-orpheusFish_scaffold3104-snap-gene-0.12-mRNA-1	98.0795	0.136466	0.111938	1.21912	0.222799	0.862843	kad7	KAD7
maker-orpheusFish_scaffold318-augustus-gene-0.2-mRNA-1	141.899	-0.100275	0.0822392	-1.21931	0.222725	0.862843	un45a	UN45A
maker-orpheusFish_scaffold489-augustus-gene-0.59-mRNA-1	554.068	0.0846768	0.0695338	1.21778	0.223308	0.862843	cdr2l	CDR2L
maker-orpheusFish_scaffold548-snap-gene-0.54-mRNA-1	268.449	-0.197868	0.1625	-1.21765	0.223358	0.862843	grap	GRAP
maker-orpheusFish_scaffold555-augustus-gene-0.130-mRNA-1	340.864	-0.0833527	0.0684532	-1.21766	0.223353	0.862843	pfd5	PFD5
maker-orpheusFish_scaffold57-snap-gene-0.49-mRNA-1	3405.32	-0.0983822	0.0806917	-1.21924	0.222755	0.862843	t22d3	T22D3
maker-orpheusFish_scaffold689-snap-gene-0.111-mRNA-1	632.122	0.0590278	0.0484735	1.21773	0.223325	0.862843	rbm14	RBM14
maker-orpheusFish_scaffold696-snap-gene-0.7-mRNA-1	151.934	-0.0996565	0.0816987	-1.21981	0.222539	0.862843	cxcr3	CXCR3
maker-orpheusFish_scaffold715-augustus-gene-0.60-mRNA-1	218.928	-0.0795471	0.065317	-1.21786	0.223276	0.862843	afg31	AFG31
maker-orpheusFish_scaffold785-augustus-gene-0.7-mRNA-1	181.884	-0.0789884	0.0646756	-1.2213	0.221972	0.862843	tam41	TAM41
maker-orpheusFish_scaffold920-augustus-gene-0.33-mRNA-1	301.732	0.106616	0.0875213	1.21817	0.22316	0.862843	nde1	NDE1
maker-orpheusFish_scaffold96-augustus-gene-0.96-mRNA-1	4634.94	-0.0656378	0.0538657	-1.21854	0.223017	0.862843	ticn2	TICN2
maker-orpheusFish_scaffold967-augustus-gene-0.53-mRNA-1	84.4797	-0.146196	0.119712	-1.22123	0.221998	0.862843	cnpy1	CNPY1
snap_masked-orpheusFish_scaffold2403-processed-gene-0.12-mRNA-1	1547.02	0.110257	0.0902394	1.22182	0.221774	0.862843	CX023	CX023
maker-orpheusFish_scaffold87-augustus-gene-0.191-mRNA-1	138.61	-0.111325	0.0914526	-1.21729	0.223492	0.862846	stx7	STX7
maker-orpheusFish_scaffold259-snap-gene-0.69-mRNA-1	694.257	0.0791749	0.0650546	1.21705	0.223584	0.862931	rgl1	RGL1
augustus_masked-orpheusFish_scaffold162-processed-gene-0.57-mRNA-1	108.351	0.187348	0.154076	1.21594	0.224006	0.863201	rprml	RPRML
maker-orpheusFish_scaffold1100-augustus-gene-0.152-mRNA-1	259.952	0.0845466	0.0694962	1.21656	0.22377	0.863201	zn782	ZN782
maker-orpheusFish_scaffold1342-augustus-gene-0.131-mRNA-1	78.3063	-0.198009	0.162804	-1.21624	0.223893	0.863201	sem4e	SEM4E
maker-orpheusFish_scaffold15-snap-gene-0.57-mRNA-1	93.5108	-0.114823	0.0944838	-1.21527	0.224263	0.863201	thoc5	THOC5
maker-orpheusFish_scaffold2070-augustus-gene-0.64-mRNA-1	413.915	0.242185	0.199351	1.21486	0.224418	0.863201	s620a	S620A
maker-orpheusFish_scaffold2412-snap-gene-0.24-mRNA-1	129.584	-0.144401	0.11886	-1.21488	0.224412	0.863201	t22d1	T22D1
maker-orpheusFish_scaffold257-snap-gene-0.186-mRNA-1	586.155	0.0669384	0.0550673	1.21557	0.224148	0.863201	mob1a	MOB1A
maker-orpheusFish_scaffold2996-snap-gene-0.5-mRNA-1	200.595	0.0820453	0.0675337	1.21488	0.224412	0.863201	rragc	RRAGC
maker-orpheusFish_scaffold337-snap-gene-0.208-mRNA-1	1767.38	-0.0514962	0.0423514	-1.21593	0.224013	0.863201	pum1	PUM1
maker-orpheusFish_scaffold827-snap-gene-0.69-mRNA-1	250.822	0.0971769	0.0799303	1.21577	0.224072	0.863201	gcp2	GCP2
snap_masked-orpheusFish_scaffold618-processed-gene-0.81-mRNA-1	1559.08	-0.0409313	0.0336912	-1.2149	0.224406	0.863201	zfan5	ZFAN5
augustus_masked-orpheusFish_scaffold1112-processed-gene-0.18-mRNA-1	349.552	0.062896	0.0525097	1.1978	0.230996	0.863604	par10	PAR10
augustus_masked-orpheusFish_scaffold1147-processed-gene-0.27-mRNA-1	110.432	0.179454	0.148595	1.20767	0.227174	0.863604	pura	PURA
augustus_masked-orpheusFish_scaffold138-processed-gene-0.147-mRNA-1	2146.68	-0.0782719	0.0645462	-1.21265	0.225264	0.863604	epha5	EPHA5
augustus_masked-orpheusFish_scaffold142-processed-gene-0.19-mRNA-1	633.558	0.0987274	0.0823383	1.19905	0.23051	0.863604	nrcam	NRCAM
augustus_masked-orpheusFish_scaffold215-processed-gene-0.57-mRNA-1	63.2911	0.184173	0.153403	1.20058	0.229913	0.863604	hs3s2	HS3S2
augustus_masked-orpheusFish_scaffold355-processed-gene-0.8-mRNA-1	128.76	-0.131739	0.10873	-1.21161	0.225661	0.863604	grm4	GRM4
augustus_masked-orpheusFish_scaffold369-processed-gene-0.46-mRNA-1	2212.63	-0.0487277	0.0401941	-1.21231	0.225393	0.863604	scoca	SCOCA
augustus_masked-orpheusFish_scaffold393-processed-gene-0.42-mRNA-1	673.289	0.0507355	0.0420442	1.20672	0.227541	0.863604	tri46	TRI46
augustus_masked-orpheusFish_scaffold597-processed-gene-0.83-mRNA-1	689.428	0.0782849	0.0651362	1.20186	0.229416	0.863604	lipa4	LIPA4
augustus_masked-orpheusFish_scaffold613-processed-gene-0.15-mRNA-1	182.894	-0.108094	0.0901736	-1.19873	0.230632	0.863604	flrt1	FLRT1
augustus_masked-orpheusFish_scaffold93-processed-gene-0.294-mRNA-1	471.617	-0.0630115	0.0522181	-1.2067	0.227548	0.863604	bre1a	BRE1A
augustus_masked-orpheusFish_scaffold932-processed-gene-0.33-mRNA-1	55.3916	0.194514	0.160853	1.20926	0.226562	0.863604	epn2	EPN2
maker-orpheusFish_scaffold1001-augustus-gene-0.13-mRNA-1	81.268	-0.163464	0.135922	-1.20263	0.229121	0.863604	---N---	---N---
maker-orpheusFish_scaffold1008-snap-gene-0.22-mRNA-1	159.136	0.0881374	0.0735136	1.19893	0.230556	0.863604	set	SET
maker-orpheusFish_scaffold1012-augustus-gene-0.14-mRNA-1	316.433	0.0900307	0.0750428	1.19973	0.230246	0.863604	cant1	CANT1
maker-orpheusFish_scaffold1014-augustus-gene-0.73-mRNA-1	129.012	-0.13141	0.109361	-1.20162	0.22951	0.863604	dyrk4	DYRK4
maker-orpheusFish_scaffold1039-augustus-gene-0.37-mRNA-1	181.221	0.0928021	0.0774045	1.19892	0.230557	0.863604	lrp8	LRP8
maker-orpheusFish_scaffold1042-snap-gene-0.13-mRNA-1	97.6444	0.114448	0.0950483	1.20411	0.228548	0.863604	cc033	CC033
maker-orpheusFish_scaffold1087-snap-gene-0.38-mRNA-1	121.961	-0.128053	0.10632	-1.20441	0.228431	0.863604	rell1	RELL1
maker-orpheusFish_scaffold1144-snap-gene-0.83-mRNA-1	243.519	0.0892545	0.0739395	1.20713	0.227382	0.863604	alkb3	ALKB3
maker-orpheusFish_scaffold1153-augustus-gene-0.52-mRNA-1	120.954	0.0967933	0.0803557	1.20456	0.228373	0.863604	---N---	---N---
maker-orpheusFish_scaffold1153-snap-gene-0.74-mRNA-1	464.524	0.0946741	0.0782779	1.20946	0.226485	0.863604	mgt4b	MGT4B
maker-orpheusFish_scaffold1193-snap-gene-0.81-mRNA-1	148.155	-0.165517	0.136519	-1.21241	0.225357	0.863604	mrc1	MRC1
maker-orpheusFish_scaffold12-snap-gene-0.122-mRNA-1	102.73	0.11668	0.096594	1.20795	0.227067	0.863604	armc5	ARMC5
maker-orpheusFish_scaffold1272-snap-gene-0.49-mRNA-1	211.514	-0.0900626	0.0747847	-1.20429	0.228477	0.863604	lims1	LIMS1
maker-orpheusFish_scaffold1290-augustus-gene-0.65-mRNA-1	1167.78	-0.0448534	0.0372772	-1.20324	0.228883	0.863604	vp26a	VP26A
maker-orpheusFish_scaffold1308-augustus-gene-0.51-mRNA-1	462.359	-0.0976254	0.0811725	-1.20269	0.229096	0.863604	hiat1	HIAT1
maker-orpheusFish_scaffold135-augustus-gene-0.0-mRNA-1	127.213	0.121735	0.10114	1.20364	0.228731	0.863604	tpc12	TPC12
maker-orpheusFish_scaffold1417-snap-gene-0.29-mRNA-1	203.471	0.0802776	0.0663806	1.20935	0.226527	0.863604	borg5	BORG5
maker-orpheusFish_scaffold1449-augustus-gene-0.5-mRNA-1	149.903	-0.100539	0.0838761	-1.19866	0.230662	0.863604	edrf1	EDRF1
maker-orpheusFish_scaffold147-augustus-gene-0.53-mRNA-1	249.064	-0.109691	0.091556	-1.19807	0.230889	0.863604	sc61b	SC61B
maker-orpheusFish_scaffold155-snap-gene-0.254-mRNA-1	141.661	0.108381	0.0904664	1.19802	0.230908	0.863604	tgfb3	TGFB3
maker-orpheusFish_scaffold155-snap-gene-0.265-mRNA-1	826.022	-0.0539599	0.0450089	-1.19887	0.230578	0.863604	tmed8	TMED8
maker-orpheusFish_scaffold163-augustus-gene-0.4-mRNA-1	2974.92	-0.0375927	0.0313938	-1.19746	0.231129	0.863604	rab5a	RAB5A
maker-orpheusFish_scaffold1675-snap-gene-0.17-mRNA-1	1023.56	0.110825	0.0916	1.20988	0.226326	0.863604	noe1	NOE1
maker-orpheusFish_scaffold1706-snap-gene-0.25-mRNA-1	57.7136	0.154204	0.128342	1.20151	0.229554	0.863604	ppip1	PPIP1
maker-orpheusFish_scaffold1747-snap-gene-0.4-mRNA-1	945.774	-0.0523586	0.0432398	-1.21089	0.225938	0.863604	ubr3	UBR3
maker-orpheusFish_scaffold1850-snap-gene-0.53-mRNA-1	443.734	0.10305	0.0858635	1.20016	0.230078	0.863604	dcor	DCOR
maker-orpheusFish_scaffold186-snap-gene-0.83-mRNA-1	110.554	-0.201276	0.167972	-1.19827	0.230811	0.863604	---N---	---N---
maker-orpheusFish_scaffold203-augustus-gene-0.159-mRNA-1	140.717	0.125445	0.104658	1.19862	0.230674	0.863604	cnkr3	CNKR3
maker-orpheusFish_scaffold2056-augustus-gene-0.6-mRNA-1	1537	-0.133766	0.110179	-1.21408	0.224719	0.863604	gsta	GSTA
maker-orpheusFish_scaffold2136-augustus-gene-0.11-mRNA-1	342.922	-0.0698728	0.0578949	-1.20689	0.227474	0.863604	cnpy3	CNPY3
maker-orpheusFish_scaffold2138-augustus-gene-0.31-mRNA-1	56.3013	-0.185136	0.154285	-1.19996	0.230154	0.863604	---N---	---N---
maker-orpheusFish_scaffold214-augustus-gene-0.76-mRNA-1	74.0641	0.218249	0.180252	1.2108	0.225972	0.863604	---N---	---N---
maker-orpheusFish_scaffold2244-augustus-gene-0.1-mRNA-1	156.028	0.0992052	0.0817302	1.21381	0.224819	0.863604	---N---	---N---
maker-orpheusFish_scaffold227-snap-gene-0.32-mRNA-1	632.654	-0.058877	0.0490356	-1.2007	0.229868	0.863604	anchr	ANCHR
maker-orpheusFish_scaffold2481-augustus-gene-0.12-mRNA-1	3708.22	-0.0639584	0.0529985	-1.2068	0.22751	0.863604	mlp3b	MLP3B
maker-orpheusFish_scaffold2493-snap-gene-0.48-mRNA-1	612.366	-0.0868186	0.0724891	-1.19768	0.231043	0.863604	neca1	NECA1
maker-orpheusFish_scaffold2601-snap-gene-0.10-mRNA-1	71.0965	0.13773	0.114609	1.20173	0.229467	0.863604	zn665	ZN665
maker-orpheusFish_scaffold266-augustus-gene-0.3-mRNA-1	59.0475	0.143154	0.1181	1.21214	0.225459	0.863604	thil	THIL
maker-orpheusFish_scaffold2681-augustus-gene-0.17-mRNA-1	968.798	0.0563378	0.0467604	1.20482	0.228274	0.863604	mat2b	MAT2B
maker-orpheusFish_scaffold283-snap-gene-0.195-mRNA-1	789.714	-0.0609574	0.0506507	-1.20349	0.228788	0.863604	rtf1	RTF1
maker-orpheusFish_scaffold294-augustus-gene-0.53-mRNA-1	555.225	-0.0640203	0.053404	-1.19879	0.230609	0.863604	herp2	HERP2
maker-orpheusFish_scaffold296-augustus-gene-0.249-mRNA-1	129.372	-0.117929	0.0979491	-1.20398	0.228598	0.863604	adr1	ADR1
maker-orpheusFish_scaffold306-snap-gene-0.58-mRNA-1	188.388	0.0974298	0.081072	1.20177	0.229453	0.863604	znrf2	ZNRF2
maker-orpheusFish_scaffold3164-exonerate_protein2genome-gene-0.3-mRNA-1	56.2763	0.143552	0.118535	1.21105	0.225876	0.863604	znf16	ZNF16
maker-orpheusFish_scaffold342-augustus-gene-0.24-mRNA-1	234.72	0.0973729	0.080476	1.20996	0.226294	0.863604	prd16	PRD16
maker-orpheusFish_scaffold345-snap-gene-0.36-mRNA-1	1107.17	-0.0804965	0.0668971	-1.20329	0.228865	0.863604	chin	CHIN
maker-orpheusFish_scaffold35-snap-gene-0.522-mRNA-1	352.997	-0.0932713	0.077386	-1.20527	0.228098	0.863604	brnp3	BRNP3
maker-orpheusFish_scaffold353-snap-gene-0.54-mRNA-1	462.048	-0.144417	0.119789	-1.20559	0.227975	0.863604	csdc2	CSDC2
maker-orpheusFish_scaffold3726-augustus-gene-0.10-mRNA-1	319.16	0.0855379	0.0704828	1.2136	0.2249	0.863604	cldn1	CLDN1
maker-orpheusFish_scaffold373-augustus-gene-0.22-mRNA-1	156.907	-0.135255	0.112477	-1.20251	0.229167	0.863604	ell	ELL
maker-orpheusFish_scaffold386-snap-gene-0.63-mRNA-1	644.901	-0.0688317	0.0569903	-1.20778	0.227132	0.863604	gpat4	GPAT4
maker-orpheusFish_scaffold427-augustus-gene-0.104-mRNA-1	954.696	0.0693412	0.0576593	1.2026	0.22913	0.863604	dyrk2	DYRK2
maker-orpheusFish_scaffold44-snap-gene-0.21-mRNA-1	61.9195	0.201973	0.168647	1.19761	0.23107	0.863604	cytip	CYTIP
maker-orpheusFish_scaffold443-augustus-gene-0.73-mRNA-1	366.064	-0.101211	0.0844048	-1.19912	0.230481	0.863604	pbx3	PBX3
maker-orpheusFish_scaffold444-snap-gene-0.95-mRNA-1	446.125	-0.138505	0.115344	-1.20079	0.229831	0.863604	ap2b	AP2B
maker-orpheusFish_scaffold46-augustus-gene-0.140-mRNA-1	147.072	-0.0931591	0.0769625	-1.21045	0.226107	0.863604	surf6	SURF6
maker-orpheusFish_scaffold462-snap-gene-0.77-mRNA-1	374.142	0.167739	0.138998	1.20677	0.22752	0.863604	syt1	SYT1
maker-orpheusFish_scaffold465-augustus-gene-0.83-mRNA-1	97.4657	0.162505	0.135363	1.20051	0.229942	0.863604	map7	MAP7
maker-orpheusFish_scaffold470-augustus-gene-0.94-mRNA-1	353.43	-0.0753872	0.0626609	-1.2031	0.228939	0.863604	morc3	MORC3
maker-orpheusFish_scaffold4767-augustus-gene-0.0-mRNA-1	631.485	0.0729682	0.0608955	1.19825	0.230819	0.863604	copt1	COPT1
maker-orpheusFish_scaffold496-augustus-gene-0.34-mRNA-1	182.729	0.0965583	0.0797899	1.21016	0.226219	0.863604	st5	ST5
maker-orpheusFish_scaffold506-augustus-gene-0.38-mRNA-1	4128.73	-0.0406566	0.0338861	-1.1998	0.230215	0.863604	ddx6	DDX6
maker-orpheusFish_scaffold525-snap-gene-0.160-mRNA-1	1146.19	0.11211	0.0926604	1.2099	0.226316	0.863604	sahh2	SAHH2
maker-orpheusFish_scaffold530-snap-gene-0.70-mRNA-1	582.542	0.0536252	0.0443829	1.20824	0.226955	0.863604	vps18	VPS18
maker-orpheusFish_scaffold597-snap-gene-0.58-mRNA-1	886.667	0.0691838	0.0572704	1.20802	0.22704	0.863604	vamp3	VAMP3
maker-orpheusFish_scaffold615-augustus-gene-0.49-mRNA-1	196.12	-0.111362	0.092639	-1.20211	0.229321	0.863604	---N---	---N---
maker-orpheusFish_scaffold637-augustus-gene-0.153-mRNA-1	892.713	-0.0633167	0.0527378	-1.20059	0.229909	0.863604	nfya	NFYA
maker-orpheusFish_scaffold656-snap-gene-0.200-mRNA-1	614.78	0.063076	0.052372	1.20438	0.228441	0.863604	jtb	JTB
maker-orpheusFish_scaffold699-augustus-gene-0.144-mRNA-1	3541.96	-0.059252	0.049007	-1.20905	0.226643	0.863604	anr52	ANR52
maker-orpheusFish_scaffold705-augustus-gene-0.66-mRNA-1	2235.53	0.0791145	0.0658874	1.20075	0.229847	0.863604	itm2b	ITM2B
maker-orpheusFish_scaffold71-snap-gene-0.278-mRNA-1	420.772	0.0836518	0.0697697	1.19897	0.230539	0.863604	itih6	ITIH6
maker-orpheusFish_scaffold74-snap-gene-0.175-mRNA-1	713.948	-0.0636643	0.052792	-1.20595	0.227838	0.863604	odpx	ODPX
maker-orpheusFish_scaffold831-snap-gene-0.83-mRNA-1	120.31	0.115478	0.0960737	1.20198	0.229372	0.863604	rpgr	RPGR
maker-orpheusFish_scaffold880-augustus-gene-0.1-mRNA-1	809.249	-0.0564998	0.0469964	-1.20221	0.229281	0.863604	elys	ELYS
maker-orpheusFish_scaffold914-augustus-gene-0.13-mRNA-1	256.881	0.0897192	0.0739806	1.21274	0.22523	0.863604	calrl	CALRL
maker-orpheusFish_scaffold96-augustus-gene-0.110-mRNA-1	591.094	0.0634371	0.0526137	1.20571	0.227927	0.863604	fxl15	FXL15
maker-orpheusFish_scaffold97-augustus-gene-0.89-mRNA-1	174.601	0.116844	0.0971506	1.20271	0.22909	0.863604	aegp	AEGP
maker-orpheusFish_scaffold986-augustus-gene-0.21-mRNA-1	99.1012	-0.110755	0.091982	-1.20409	0.228555	0.863604	ift27	IFT27
maker-orpheusFish_scaffold992-augustus-gene-0.43-mRNA-1	58.2043	0.145494	0.12128	1.19966	0.230273	0.863604	phop2	PHOP2
snap_masked-orpheusFish_scaffold2106-processed-gene-0.18-mRNA-1	1465.96	-0.0500921	0.0414194	-1.20939	0.226515	0.863604	hd	HD
snap_masked-orpheusFish_scaffold347-processed-gene-0.94-mRNA-1	898.735	-0.0812831	0.0674741	-1.20466	0.228336	0.863604	luzp1	LUZP1
snap_masked-orpheusFish_scaffold497-processed-gene-0.35-mRNA-1	1206.25	0.0821654	0.0677076	1.21353	0.224926	0.863604	se3aa	SE3AA
snap_masked-orpheusFish_scaffold637-processed-gene-0.41-mRNA-1	477.703	-0.152949	0.127265	-1.20182	0.229435	0.863604	amgo1	AMGO1
maker-orpheusFish_scaffold16-snap-gene-0.399-mRNA-1	1291.14	-0.110309	0.0921882	-1.19656	0.231479	0.864391	irs2	IRS2
maker-orpheusFish_scaffold36-augustus-gene-0.285-mRNA-1	1092.69	0.0493674	0.0412533	1.19669	0.231428	0.864391	ocrl	OCRL
augustus_masked-orpheusFish_scaffold15-processed-gene-0.315-mRNA-1	1959.87	0.119286	0.100001	1.19285	0.232929	0.865261	nfh	NFH
augustus_masked-orpheusFish_scaffold1822-processed-gene-0.10-mRNA-1	237.075	0.0772892	0.0648097	1.19256	0.233043	0.865261	fkrp	FKRP
augustus_masked-orpheusFish_scaffold2027-processed-gene-0.13-mRNA-1	125.924	-0.115379	0.0968209	-1.19167	0.233389	0.865261	cox17	COX17
augustus_masked-orpheusFish_scaffold276-processed-gene-0.47-mRNA-1	222.56	-0.0976827	0.0819634	-1.19178	0.233346	0.865261	lrrt4	LRRT4
maker-orpheusFish_scaffold145-augustus-gene-0.73-mRNA-1	388.131	-0.0747626	0.0627461	-1.19151	0.233453	0.865261	cd82	CD82
maker-orpheusFish_scaffold1544-augustus-gene-0.88-mRNA-1	82.0517	0.117803	0.0988322	1.19195	0.233281	0.865261	ube2c	UBE2C
maker-orpheusFish_scaffold155-snap-gene-0.255-mRNA-1	321.451	-0.0812369	0.0679923	-1.19479	0.232167	0.865261	erg28	ERG28
maker-orpheusFish_scaffold1740-snap-gene-0.31-mRNA-1	356.967	-0.0639075	0.053572	-1.19293	0.232898	0.865261	mp2k2	MP2K2
maker-orpheusFish_scaffold1850-augustus-gene-0.38-mRNA-1	124.003	-0.0974123	0.0815478	-1.19454	0.232266	0.865261	nol10	NOL10
maker-orpheusFish_scaffold205-snap-gene-0.112-mRNA-1	665.788	0.0633551	0.0529863	1.19569	0.231819	0.865261	pcgf3	PCGF3
maker-orpheusFish_scaffold2132-snap-gene-0.34-mRNA-1	96.4063	0.114165	0.0957867	1.19186	0.233315	0.865261	nlrc3	NLRC3
maker-orpheusFish_scaffold2560-snap-gene-0.7-mRNA-1	804.623	0.145795	0.121948	1.19555	0.231873	0.865261	gsta	GSTA
maker-orpheusFish_scaffold2788-snap-gene-0.1-mRNA-1	3516.71	-0.163324	0.137031	-1.19187	0.233312	0.865261	lorf2	LORF2
maker-orpheusFish_scaffold299-snap-gene-0.208-mRNA-1	1856.25	-0.0558532	0.0468196	-1.19295	0.23289	0.865261	spinz	SPINZ
maker-orpheusFish_scaffold43-augustus-gene-0.219-mRNA-1	1658.06	0.0564478	0.0473013	1.19337	0.232726	0.865261	sox5	SOX5
maker-orpheusFish_scaffold485-snap-gene-0.167-mRNA-1	977.328	-0.0577292	0.0483906	-1.19298	0.232876	0.865261	tm87a	TM87A
maker-orpheusFish_scaffold498-snap-gene-0.21-mRNA-1	61.0936	0.156747	0.131136	1.1953	0.231969	0.865261	aimp1	AIMP1
maker-orpheusFish_scaffold51-augustus-gene-0.225-mRNA-1	334.008	0.0852364	0.0714816	1.19242	0.233095	0.865261	acsl3	ACSL3
maker-orpheusFish_scaffold599-snap-gene-0.96-mRNA-1	151.886	-0.110308	0.0923414	-1.19457	0.232254	0.865261	dmp4	DMP4
maker-orpheusFish_scaffold613-snap-gene-0.6-mRNA-1	537.441	0.056987	0.0477585	1.19323	0.232778	0.865261	frmd8	FRMD8
maker-orpheusFish_scaffold805-augustus-gene-0.196-mRNA-1	85.7308	0.132623	0.111031	1.19447	0.232293	0.865261	enkd1	ENKD1
maker-orpheusFish_scaffold91-augustus-gene-0.132-mRNA-1	2929.09	0.042036	0.0352783	1.19155	0.233436	0.865261	ef2	EF2
maker-orpheusFish_scaffold968-snap-gene-0.12-mRNA-1	87.8493	0.131089	0.109847	1.19337	0.232723	0.865261	sem3f	SEM3F
maker-orpheusFish_scaffold997-augustus-gene-0.10-mRNA-1	510.49	-0.0641084	0.0537236	-1.1933	0.232752	0.865261	mknk1	MKNK1
snap_masked-orpheusFish_scaffold1514-processed-gene-0.21-mRNA-1	283.383	-0.080649	0.0675071	-1.19467	0.232214	0.865261	cox11	COX11
maker-orpheusFish_scaffold223-augustus-gene-0.70-mRNA-1	141.386	0.108469	0.0911135	1.19048	0.233858	0.865325	tarb1	TARB1
maker-orpheusFish_scaffold275-augustus-gene-0.68-mRNA-1	572.925	0.0630251	0.0529444	1.1904	0.233888	0.865325	pgtb1	PGTB1
maker-orpheusFish_scaffold442-augustus-gene-0.58-mRNA-1	3228.24	-0.0724057	0.0607977	-1.19093	0.233682	0.865325	tt39c	TT39C
maker-orpheusFish_scaffold646-snap-gene-0.96-mRNA-1	5289.97	-0.0582739	0.0489383	-1.19076	0.233746	0.865325	bni3l	BNI3L
maker-orpheusFish_scaffold737-augustus-gene-0.11-mRNA-1	65.7822	0.16407	0.137784	1.19078	0.233741	0.865325	zc4h2	ZC4H2
snap_masked-orpheusFish_scaffold1278-processed-gene-0.25-mRNA-1	337.005	0.0689701	0.0579371	1.19043	0.233877	0.865325	mrgbp	MRGBP
maker-orpheusFish_scaffold1458-snap-gene-0.41-mRNA-1	85.6845	-0.171507	0.144103	-1.19017	0.233979	0.865403	ank2	ANK2
maker-orpheusFish_scaffold1100-snap-gene-0.98-mRNA-1	1632.66	-0.0523341	0.0440032	-1.18933	0.234311	0.866333	plxb3	PLXB3
maker-orpheusFish_scaffold2429-snap-gene-0.1-mRNA-1	268.339	0.0687449	0.0578088	1.18918	0.23437	0.866333	zn568	ZN568
maker-orpheusFish_scaffold25-snap-gene-0.36-mRNA-1	2510.23	-0.0479438	0.0403371	-1.18858	0.234605	0.866944	f217b	F217B
maker-orpheusFish_scaffold46-augustus-gene-0.135-mRNA-1	172.288	0.112821	0.0949529	1.18818	0.234763	0.86727	rpgf1	RPGF1
maker-orpheusFish_scaffold1740-snap-gene-0.26-mRNA-1	151.402	0.147399	0.124252	1.18629	0.235509	0.867693	mex3d	MEX3D
maker-orpheusFish_scaffold238-exonerate_protein2genome-gene-0.20-mRNA-1	610.068	-0.0784808	0.0661031	-1.18725	0.23513	0.867693	ube2a	UBE2A
maker-orpheusFish_scaffold348-snap-gene-0.105-mRNA-1	3203.76	0.0447367	0.0377108	1.18631	0.2355	0.867693	hn1	HN1
maker-orpheusFish_scaffold526-augustus-gene-0.100-mRNA-1	387.435	0.0678196	0.0571779	1.18612	0.235577	0.867693	fbn1	FBN1
maker-orpheusFish_scaffold6-augustus-gene-0.327-mRNA-1	1413.2	0.049037	0.0413338	1.18637	0.235478	0.867693	cntn3	CNTN3
maker-orpheusFish_scaffold693-snap-gene-0.11-mRNA-1	325.967	0.0716538	0.060355	1.1872	0.235147	0.867693	tm115	TM115
maker-orpheusFish_scaffold699-augustus-gene-0.132-mRNA-1	818.014	-0.0596983	0.0502641	-1.18769	0.234955	0.867693	cq10a	CQ10A
maker-orpheusFish_scaffold89-snap-gene-0.106-mRNA-1	344.109	0.158596	0.133636	1.18678	0.235316	0.867693	ldlr	LDLR
maker-orpheusFish_scaffold904-augustus-gene-0.17-mRNA-1	673.517	-0.0456492	0.0384792	-1.18634	0.23549	0.867693	tmtc3	TMTC3
snap_masked-orpheusFish_scaffold1522-processed-gene-0.17-mRNA-1	2535.91	-0.0506979	0.0427056	-1.18715	0.23517	0.867693	hxk1	HXK1
maker-orpheusFish_scaffold1972-snap-gene-0.40-mRNA-1	2487.37	-0.0672188	0.0568037	-1.18335	0.23667	0.867774	arrb1	ARRB1
maker-orpheusFish_scaffold2273-augustus-gene-0.21-mRNA-1	69.4702	-0.151524	0.128072	-1.18312	0.236763	0.867774	obscn	OBSCN
maker-orpheusFish_scaffold2444-augustus-gene-0.21-mRNA-1	4255.78	0.0542666	0.0458062	1.1847	0.236136	0.867774	elmo2	ELMO2
maker-orpheusFish_scaffold27-snap-gene-0.402-mRNA-1	24549.4	0.0755791	0.0637618	1.18534	0.235885	0.867774	tbb4b	TBB4B
maker-orpheusFish_scaffold35-snap-gene-0.545-mRNA-1	71.9408	0.156496	0.132281	1.18306	0.236786	0.867774	bcl6	BCL6
maker-orpheusFish_scaffold392-augustus-gene-0.31-mRNA-1	768.228	-0.247775	0.209344	-1.18358	0.236581	0.867774	ex3l2	EX3L2
maker-orpheusFish_scaffold40-snap-gene-0.222-mRNA-1	232.401	0.110876	0.0937023	1.18328	0.236699	0.867774	hyep	HYEP
maker-orpheusFish_scaffold4345-augustus-gene-0.1-mRNA-1	233.155	0.158736	0.134084	1.18385	0.236471	0.867774	echd3	ECHD3
maker-orpheusFish_scaffold489-augustus-gene-0.54-mRNA-1	840.115	-0.0481529	0.0406104	-1.18573	0.23573	0.867774	nudt9	NUDT9
maker-orpheusFish_scaffold546-snap-gene-0.86-mRNA-1	98.244	0.116406	0.0982872	1.18435	0.236275	0.867774	lhpl3	LHPL3
maker-orpheusFish_scaffold583-augustus-gene-0.2-mRNA-1	450.747	0.06093	0.0514775	1.18362	0.236562	0.867774	dtN	DTN
maker-orpheusFish_scaffold637-augustus-gene-0.152-mRNA-1	1983.87	0.0462347	0.0390645	1.18355	0.236593	0.867774	sort1	SORT1
maker-orpheusFish_scaffold948-snap-gene-0.35-mRNA-1	261.23	0.0741059	0.0626179	1.18346	0.236626	0.867774	sorc2	SORC2
snap_masked-orpheusFish_scaffold1028-processed-gene-0.27-mRNA-1	1591.27	0.0631234	0.0533494	1.18321	0.236726	0.867774	echa	ECHA
snap_masked-orpheusFish_scaffold1452-processed-gene-0.20-mRNA-1	1842.82	0.0425366	0.0359158	1.18434	0.236278	0.867774	tm55b	TM55B
snap_masked-orpheusFish_scaffold266-processed-gene-0.32-mRNA-1	508.071	-0.0616737	0.0520366	-1.1852	0.235938	0.867774	ubp25	UBP25
snap_masked-orpheusFish_scaffold436-processed-gene-0.94-mRNA-1	128.87	0.103198	0.0871953	1.18353	0.236599	0.867774	rain	RAIN
maker-orpheusFish_scaffold2927-augustus-gene-0.2-mRNA-1	802.69	-0.0515682	0.0435955	-1.18288	0.236858	0.86778	tm50b	TM50B
maker-orpheusFish_scaffold1980-augustus-gene-0.2-mRNA-1	3285.16	-0.0511768	0.0432899	-1.18219	0.237131	0.868523	mpzl1	MPZL1
maker-orpheusFish_scaffold1009-augustus-gene-0.47-mRNA-1	82.5589	0.136276	0.115322	1.1817	0.237324	0.868913	dglb	DGLB
maker-orpheusFish_scaffold115-augustus-gene-0.282-mRNA-1	99.6358	0.113495	0.096267	1.17897	0.238412	0.868913	ube2t	UBE2T
maker-orpheusFish_scaffold1262-snap-gene-0.91-mRNA-1	1296.98	-0.0574974	0.0487676	-1.17901	0.238395	0.868913	z280d	Z280D
maker-orpheusFish_scaffold1274-augustus-gene-0.27-mRNA-1	62.8422	0.129408	0.109658	1.18011	0.237958	0.868913	mrp9	MRP9
maker-orpheusFish_scaffold1494-snap-gene-0.1-mRNA-1	640.296	0.0469453	0.0397968	1.17962	0.238149	0.868913	msd2	MSD2
maker-orpheusFish_scaffold161-snap-gene-0.307-mRNA-1	109.498	0.10487	0.0889726	1.17868	0.238526	0.868913	cgre1	CGRE1
maker-orpheusFish_scaffold24-snap-gene-0.215-mRNA-1	62.763	0.128505	0.109066	1.17823	0.238706	0.868913	dus4l	DUS4L
maker-orpheusFish_scaffold2406-augustus-gene-0.25-mRNA-1	1031.76	-0.0498741	0.042325	-1.17836	0.238652	0.868913	ubp2l	UBP2L
maker-orpheusFish_scaffold315-augustus-gene-0.56-mRNA-1	61.1682	0.143439	0.121665	1.17896	0.238413	0.868913	lipe	LIPE
maker-orpheusFish_scaffold357-augustus-gene-0.144-mRNA-1	202.317	-0.0752561	0.0637992	-1.17958	0.238169	0.868913	gptc4	GPTC4
maker-orpheusFish_scaffold532-snap-gene-0.48-mRNA-1	103.608	0.126784	0.107606	1.17823	0.238706	0.868913	kap2	KAP2
maker-orpheusFish_scaffold57-augustus-gene-0.93-mRNA-1	94.5344	0.101078	0.0857698	1.17849	0.238603	0.868913	cntn5	CNTN5
maker-orpheusFish_scaffold7-snap-gene-0.586-mRNA-1	169.26	0.0894194	0.0757649	1.18022	0.237912	0.868913	lactb	LACTB
maker-orpheusFish_scaffold788-augustus-gene-0.52-mRNA-1	260.905	-0.108359	0.0919248	-1.17877	0.238488	0.868913	csrn2	CSRN2
maker-orpheusFish_scaffold84-augustus-gene-0.29-mRNA-1	78.7544	-0.15189	0.128569	-1.18139	0.237447	0.868913	kirr3	KIRR3
maker-orpheusFish_scaffold891-augustus-gene-0.56-mRNA-1	974.416	0.0460162	0.0389715	1.18077	0.237696	0.868913	goga7	GOGA7
maker-orpheusFish_scaffold90-augustus-gene-0.43-mRNA-1	1945.12	-0.0431005	0.0365173	-1.18028	0.23789	0.868913	grb2	GRB2
snap_masked-orpheusFish_scaffold120-processed-gene-0.140-mRNA-1	2089.9	-0.049	0.0415319	-1.17982	0.238073	0.868913	fkbp4	FKBP4
snap_masked-orpheusFish_scaffold1829-processed-gene-0.9-mRNA-1	2452.68	-0.0556363	0.0471796	-1.17924	0.238301	0.868913	kapca	KAPCA
snap_masked-orpheusFish_scaffold2376-processed-gene-0.12-mRNA-1	251.027	0.0868958	0.0736347	1.18009	0.237964	0.868913	ce030	CE030
snap_masked-orpheusFish_scaffold70-processed-gene-0.169-mRNA-1	164.104	-0.0910475	0.0771573	-1.18002	0.23799	0.868913	syq	SYQ
maker-orpheusFish_scaffold280-snap-gene-0.176-mRNA-1	139.817	-0.10229	0.0868558	-1.1777	0.238915	0.868968	stip1	STIP1
maker-orpheusFish_scaffold36-augustus-gene-0.321-mRNA-1	79.1972	0.1456	0.123671	1.17732	0.239067	0.868968	cks1	CKS1
maker-orpheusFish_scaffold489-augustus-gene-0.71-mRNA-1	1216.56	0.0470651	0.0399586	1.17785	0.238858	0.868968	thoc4	THOC4
maker-orpheusFish_scaffold612-augustus-gene-0.108-mRNA-1	1207.87	-0.0537322	0.0456367	-1.17739	0.239039	0.868968	mcf2l	MCF2L
maker-orpheusFish_scaffold647-augustus-gene-0.52-mRNA-1	96.3616	0.122148	0.103751	1.17731	0.239071	0.868968	ccd43	CCD43
augustus_masked-orpheusFish_scaffold1433-processed-gene-0.21-mRNA-1	204.875	0.105359	0.0900184	1.17042	0.241832	0.869104	lrch3	LRCH3
augustus_masked-orpheusFish_scaffold1665-processed-gene-0.21-mRNA-1	82.1548	-0.104461	0.0888661	-1.17549	0.239799	0.869104	cpsf1	CPSF1
augustus_masked-orpheusFish_scaffold1749-processed-gene-0.22-mRNA-1	92.2114	-0.151465	0.128931	-1.17477	0.240085	0.869104	kcnf1	KCNF1
augustus_masked-orpheusFish_scaffold41-processed-gene-0.67-mRNA-1	157.352	0.166524	0.142299	1.17024	0.241903	0.869104	cpxm1	CPXM1
augustus_masked-orpheusFish_scaffold66-processed-gene-0.275-mRNA-1	257.274	0.0852018	0.0724782	1.17555	0.239774	0.869104	md19a	MD19A
augustus_masked-orpheusFish_scaffold677-processed-gene-0.205-mRNA-1	640.648	0.0463005	0.0395263	1.17138	0.241445	0.869104	ptn9	PTN9
augustus_masked-orpheusFish_scaffold760-processed-gene-0.80-mRNA-1	65.4955	-0.121867	0.103972	-1.17212	0.241151	0.869104	mtef1	MTEF1
augustus_masked-orpheusFish_scaffold89-processed-gene-0.38-mRNA-1	130.815	0.21384	0.182664	1.17068	0.241729	0.869104	nfix	NFIX
augustus_masked-orpheusFish_scaffold91-processed-gene-0.161-mRNA-1	442.043	0.1159	0.0990399	1.17023	0.241908	0.869104	sem6b	SEM6B
maker-orpheusFish_scaffold1016-snap-gene-0.66-mRNA-1	3917.41	-0.0816865	0.0694463	-1.17626	0.239493	0.869104	visl1	VISL1
maker-orpheusFish_scaffold1031-snap-gene-0.16-mRNA-1	1205.58	-0.0470924	0.0400439	-1.17602	0.239587	0.869104	rab6a	RAB6A
maker-orpheusFish_scaffold12-snap-gene-0.91-mRNA-1	2126.23	-0.050717	0.0432223	-1.1734	0.240636	0.869104	dcaf7	DCAF7
maker-orpheusFish_scaffold127-augustus-gene-0.11-mRNA-1	752.056	-0.0755768	0.0643632	-1.17422	0.240306	0.869104	jcad	JCAD
maker-orpheusFish_scaffold1567-snap-gene-0.89-mRNA-1	702.006	-0.0809967	0.0690925	-1.17229	0.241079	0.869104	enog	ENOG
maker-orpheusFish_scaffold161-snap-gene-0.321-mRNA-1	920.069	0.0744328	0.0635311	1.1716	0.241359	0.869104	psb1a	PSB1A
maker-orpheusFish_scaffold164-snap-gene-0.156-mRNA-1	368.172	-0.148567	0.126419	-1.17519	0.239917	0.869104	hnmt	HNMT
maker-orpheusFish_scaffold170-augustus-gene-0.136-mRNA-1	466.467	-0.062369	0.0532669	-1.17088	0.241648	0.869104	impa1	IMPA1
maker-orpheusFish_scaffold194-augustus-gene-0.105-mRNA-1	646.203	0.0590861	0.0504043	1.17224	0.2411	0.869104	sntg1	SNTG1
maker-orpheusFish_scaffold207-augustus-gene-0.194-mRNA-1	1304.72	-0.059355	0.0506528	-1.1718	0.241277	0.869104	at11c	AT11C
maker-orpheusFish_scaffold219-snap-gene-0.182-mRNA-1	1017.8	-0.0660081	0.0563412	-1.17158	0.241367	0.869104	ymel1	YMEL1
maker-orpheusFish_scaffold2274-snap-gene-0.5-mRNA-1	119.602	0.112294	0.0957328	1.173	0.240797	0.869104	uvssa	UVSSA
maker-orpheusFish_scaffold23-augustus-gene-0.234-mRNA-1	918.777	0.063602	0.0542342	1.17273	0.240905	0.869104	ctl2	CTL2
maker-orpheusFish_scaffold251-snap-gene-0.116-mRNA-1	205.847	-0.124832	0.106329	-1.17402	0.240389	0.869104	lpin2	LPIN2
maker-orpheusFish_scaffold268-snap-gene-0.256-mRNA-1	1464.19	0.0681616	0.0579093	1.17704	0.239179	0.869104	sesn3	SESN3
maker-orpheusFish_scaffold308-augustus-gene-0.144-mRNA-1	200.138	0.129843	0.110905	1.17075	0.241698	0.869104	tald3	TALD3
maker-orpheusFish_scaffold3440-snap-gene-0.7-mRNA-1	885.017	0.0760091	0.0646486	1.17573	0.239704	0.869104	pvrl2	PVRL2
maker-orpheusFish_scaffold35-snap-gene-0.504-mRNA-1	111.965	-0.108581	0.0922802	-1.17664	0.239337	0.869104	ca123	CA123
maker-orpheusFish_scaffold40-snap-gene-0.225-mRNA-1	340.265	0.0650337	0.0554929	1.17193	0.241226	0.869104	tab2	TAB2
maker-orpheusFish_scaffold406-augustus-gene-0.3-mRNA-1	1545.32	-0.0432563	0.0369587	-1.1704	0.241842	0.869104	exoc6	EXOC6
maker-orpheusFish_scaffold464-augustus-gene-0.24-mRNA-1	304.655	0.0772356	0.0659396	1.17131	0.241475	0.869104	tusc3	TUSC3
maker-orpheusFish_scaffold482-augustus-gene-0.181-mRNA-1	132.851	0.113505	0.096967	1.17055	0.241778	0.869104	co4a2	CO4A2
maker-orpheusFish_scaffold630-augustus-gene-0.22-mRNA-1	198.969	-0.126526	0.10776	-1.17414	0.240338	0.869104	rnd1	RND1
maker-orpheusFish_scaffold844-snap-gene-0.38-mRNA-1	132.401	-0.101101	0.0861409	-1.17367	0.240528	0.869104	pur9	PUR9
maker-orpheusFish_scaffold86-augustus-gene-0.69-mRNA-1	4051.13	-0.0786511	0.0669608	-1.17458	0.240161	0.869104	ctnb1	CTNB1
maker-orpheusFish_scaffold888-augustus-gene-0.63-mRNA-1	1197.6	-0.0416731	0.0355905	-1.1709	0.241638	0.869104	atla2	ATLA2
maker-orpheusFish_scaffold898-snap-gene-0.15-mRNA-1	1303.71	0.0862218	0.0735566	1.17218	0.241123	0.869104	lc7l3	LC7L3
maker-orpheusFish_scaffold915-augustus-gene-0.57-mRNA-1	170.843	-0.124421	0.106035	-1.1734	0.240637	0.869104	fhod3	FHOD3
maker-orpheusFish_scaffold98-augustus-gene-0.374-mRNA-1	690.174	0.0567003	0.0482734	1.17457	0.240168	0.869104	b4gn1	B4GN1
snap_masked-orpheusFish_scaffold2078-processed-gene-0.41-mRNA-1	508.924	-0.104393	0.0887709	-1.17598	0.239601	0.869104	rs16	RS16
snap_masked-orpheusFish_scaffold312-processed-gene-0.157-mRNA-1	956.786	-0.0517124	0.0441776	-1.17056	0.241776	0.869104	lips	LIPS
maker-orpheusFish_scaffold33-augustus-gene-0.13-mRNA-1	402.047	0.08597	0.0734764	1.17004	0.241987	0.869137	araid	ARAID
maker-orpheusFish_scaffold1049-snap-gene-0.146-mRNA-1	435.48	-0.0528798	0.0452231	-1.16931	0.242279	0.869341	pf23b	PF23B
maker-orpheusFish_scaffold1050-snap-gene-0.64-mRNA-1	380.379	0.0782216	0.0669058	1.16913	0.242351	0.869341	tim8a	TIM8A
maker-orpheusFish_scaffold1156-snap-gene-0.39-mRNA-1	97.0256	-0.115721	0.0989807	-1.16913	0.242351	0.869341	wdr73	WDR73
maker-orpheusFish_scaffold1802-snap-gene-0.56-mRNA-1	712.348	-0.0534681	0.0457292	-1.16923	0.24231	0.869341	zmym2	ZMYM2
maker-orpheusFish_scaffold196-snap-gene-0.135-mRNA-1	100.191	-0.0997821	0.0853677	-1.16885	0.242463	0.869341	snf8	SNF8
maker-orpheusFish_scaffold884-snap-gene-0.3-mRNA-1	2316.19	-0.0581595	0.0497571	-1.16887	0.242456	0.869341	aka11	AKA11
maker-orpheusFish_scaffold229-snap-gene-0.91-mRNA-1	105.579	0.120872	0.103464	1.16825	0.242705	0.869455	syrm	SYRM
maker-orpheusFish_scaffold662-snap-gene-0.113-mRNA-1	192.977	0.0839452	0.0718497	1.16834	0.242668	0.869455	pcsk7	PCSK7
maker-orpheusFish_scaffold76-augustus-gene-0.6-mRNA-1	150.972	-0.151666	0.129819	-1.16828	0.242693	0.869455	hlf	HLF
augustus_masked-orpheusFish_scaffold776-processed-gene-0.20-mRNA-1	478.766	-0.0650151	0.0557356	-1.16649	0.243416	0.869872	matn3	MATN3
maker-orpheusFish_scaffold140-snap-gene-0.15-mRNA-1	1233.31	-0.0433391	0.037131	-1.1672	0.243131	0.869872	mpri	MPRI
maker-orpheusFish_scaffold222-augustus-gene-0.290-mRNA-1	1111.01	-0.05425	0.0464769	-1.16725	0.243111	0.869872	ep300	EP300
maker-orpheusFish_scaffold229-augustus-gene-0.102-mRNA-1	121.873	0.0934069	0.080019	1.16731	0.243086	0.869872	smdc1	SMDC1
maker-orpheusFish_scaffold268-augustus-gene-0.139-mRNA-1	93.177	0.113903	0.0976424	1.16654	0.243398	0.869872	prs23	PRS23
maker-orpheusFish_scaffold272-augustus-gene-0.137-mRNA-1	66.3807	-0.131454	0.112717	-1.16623	0.243522	0.869872	mrm3a	MRM3A
maker-orpheusFish_scaffold411-snap-gene-0.191-mRNA-1	84.0216	0.138803	0.11899	1.16652	0.243406	0.869872	ric8b	RIC8B
maker-orpheusFish_scaffold56-snap-gene-0.181-mRNA-1	613.278	-0.0583407	0.0499692	-1.16753	0.242995	0.869872	fa76b	FA76B
snap_masked-orpheusFish_scaffold29-processed-gene-0.10-mRNA-1	158.756	0.0852294	0.0730414	1.16686	0.243265	0.869872	vps36	VPS36
snap_masked-orpheusFish_scaffold55-processed-gene-0.198-mRNA-1	1011.73	0.0684756	0.0587102	1.16633	0.243481	0.869872	pdzd4	PDZD4
maker-orpheusFish_scaffold1084-augustus-gene-0.36-mRNA-1	446.353	0.0635086	0.0544813	1.1657	0.243737	0.870109	rhg20	RHG20
maker-orpheusFish_scaffold161-augustus-gene-0.264-mRNA-1	1446.49	-0.0654309	0.0561211	-1.16589	0.243659	0.870109	smy2a	SMY2A
maker-orpheusFish_scaffold400-augustus-gene-0.58-mRNA-1	172.377	-0.0936187	0.0803219	-1.16554	0.243799	0.870109	psmg3	PSMG3
augustus_masked-orpheusFish_scaffold313-processed-gene-0.91-mRNA-1	282.588	0.100874	0.0867158	1.16328	0.244718	0.870154	lrc15	LRC15
maker-orpheusFish_scaffold1182-augustus-gene-0.19-mRNA-1	222.953	-0.137392	0.118078	-1.16357	0.244598	0.870154	elov5	ELOV5
maker-orpheusFish_scaffold1570-augustus-gene-0.33-mRNA-1	251.34	0.0800499	0.068762	1.16416	0.24436	0.870154	taf6l	TAF6L
maker-orpheusFish_scaffold1660-snap-gene-0.33-mRNA-1	503.204	-0.0595248	0.051098	-1.16491	0.244054	0.870154	tox4a	TOX4A
maker-orpheusFish_scaffold17-snap-gene-0.40-mRNA-1	169.445	0.0853983	0.0734126	1.16326	0.244722	0.870154	aggf1	AGGF1
maker-orpheusFish_scaffold275-augustus-gene-0.72-mRNA-1	146.155	-0.100961	0.0867258	-1.16414	0.244369	0.870154	gntk	GNTK
maker-orpheusFish_scaffold290-augustus-gene-0.137-mRNA-1	150.056	-0.155875	0.133833	-1.1647	0.244142	0.870154	foxp4	FOXP4
maker-orpheusFish_scaffold312-snap-gene-0.100-mRNA-1	237.149	-0.0671317	0.0576574	-1.16432	0.244294	0.870154	zn624	ZN624
maker-orpheusFish_scaffold515-snap-gene-0.88-mRNA-1	138.146	0.0988483	0.0848528	1.16494	0.244044	0.870154	brd8	BRD8
maker-orpheusFish_scaffold7-augustus-gene-0.526-mRNA-1	145.755	-0.135456	0.116402	-1.16369	0.24455	0.870154	acbg1	ACBG1
maker-orpheusFish_scaffold81-augustus-gene-0.52-mRNA-1	52.7897	0.152104	0.130668	1.16404	0.244406	0.870154	s35f5	S35F5
maker-orpheusFish_scaffold909-augustus-gene-0.29-mRNA-1	6324.28	-0.0492173	0.0422911	-1.16377	0.244516	0.870154	atpa	ATPA
snap_masked-orpheusFish_scaffold457-processed-gene-0.22-mRNA-1	91.0814	0.154427	0.13262	1.16443	0.244248	0.870154	insm2	INSM2
maker-orpheusFish_scaffold6-augustus-gene-0.355-mRNA-1	447.401	-0.0733827	0.0631025	-1.16291	0.244865	0.870331	tada3	TADA3
maker-orpheusFish_scaffold96-augustus-gene-0.95-mRNA-1	339.169	-0.102206	0.0878966	-1.1628	0.244912	0.870331	ascc1	ASCC1
maker-orpheusFish_scaffold9-snap-gene-0.95-mRNA-1	67.9096	-0.161807	0.139177	-1.16259	0.244994	0.870375	arrd3	ARRD3
augustus_masked-orpheusFish_scaffold78-processed-gene-0.236-mRNA-1	561.734	-0.0672241	0.0579506	-1.16002	0.246039	0.871268	sem4g	SEM4G
maker-orpheusFish_scaffold1240-augustus-gene-0.72-mRNA-1	320.444	-0.0988565	0.0852212	-1.16	0.246049	0.871268	igf1	IGF1
maker-orpheusFish_scaffold14-snap-gene-0.152-mRNA-1	1124.07	-0.0746808	0.0643769	-1.16006	0.246026	0.871268	atf1b	ATF1B
maker-orpheusFish_scaffold153-augustus-gene-0.14-mRNA-1	182.889	0.0805412	0.0694165	1.16026	0.245943	0.871268	s15a4	S15A4
maker-orpheusFish_scaffold160-augustus-gene-0.17-mRNA-1	1715.08	-0.079959	0.068903	-1.16046	0.245862	0.871268	dyn3	DYN3
maker-orpheusFish_scaffold17-augustus-gene-0.296-mRNA-1	1256.42	-0.0527585	0.0454241	-1.16146	0.245453	0.871268	goga7	GOGA7
maker-orpheusFish_scaffold18-augustus-gene-0.48-mRNA-1	417.529	0.0620499	0.0535036	1.15973	0.246158	0.871268	ula1	ULA1
maker-orpheusFish_scaffold2672-augustus-gene-0.1-mRNA-1	153.32	-0.082348	0.070969	-1.16034	0.245911	0.871268	gatb	GATB
maker-orpheusFish_scaffold285-augustus-gene-0.16-mRNA-1	427.7	0.0881496	0.0759065	1.16129	0.245523	0.871268	sh3bg	SH3BG
maker-orpheusFish_scaffold3084-augustus-gene-0.2-mRNA-1	56.1267	-0.171163	0.147567	-1.1599	0.246088	0.871268	piez2	PIEZ2
maker-orpheusFish_scaffold485-snap-gene-0.155-mRNA-1	6211.38	-0.0714893	0.0615402	-1.16167	0.24537	0.871268	---N---	---N---
maker-orpheusFish_scaffold612-augustus-gene-0.101-mRNA-1	147.224	0.0812266	0.0699571	1.16109	0.245605	0.871268	rcbt1	RCBT1
maker-orpheusFish_scaffold977-augustus-gene-0.99-mRNA-1	406.76	0.0599094	0.0516463	1.16	0.246051	0.871268	cers2	CERS2
maker-orpheusFish_scaffold360-augustus-gene-0.46-mRNA-1	130.207	0.0918171	0.0791863	1.15951	0.246249	0.871289	bromi	BROMI
maker-orpheusFish_scaffold942-augustus-gene-0.3-mRNA-1	431.376	0.071593	0.0617514	1.15937	0.246304	0.871289	sc22a	SC22A
maker-orpheusFish_scaffold3269-snap-gene-0.3-mRNA-1	1236.79	0.0525609	0.0453548	1.15888	0.246505	0.87175	tbcd9	TBCD9
maker-orpheusFish_scaffold1441-augustus-gene-0.28-mRNA-1	565	0.133614	0.115338	1.15846	0.246678	0.872114	cdk17	CDK17
maker-orpheusFish_scaffold489-augustus-gene-0.65-mRNA-1	881.947	-0.0747246	0.0645511	-1.1576	0.247026	0.87307	nhrf1	NHRF1
snap_masked-orpheusFish_scaffold614-processed-gene-0.54-mRNA-1	69.2579	0.1141	0.0985787	1.15745	0.247089	0.87307	lmf1	LMF1
augustus_masked-orpheusFish_scaffold85-processed-gene-0.7-mRNA-1	214.96	0.0813361	0.0702921	1.15712	0.247224	0.873301	fzd8	FZD8
snap_masked-orpheusFish_scaffold3177-processed-gene-0.32-mRNA-1	330.768	-0.067705	0.0585283	-1.15679	0.247358	0.873524	zn180	ZN180
maker-orpheusFish_scaffold981-snap-gene-0.33-mRNA-1	1149.51	-0.0700817	0.060596	-1.15654	0.24746	0.873638	t11l1	T11L1
maker-orpheusFish_scaffold1129-snap-gene-0.29-mRNA-1	57.9266	-0.140066	0.121162	-1.15602	0.247671	0.87377	tm117	TM117
maker-orpheusFish_scaffold1464-snap-gene-0.33-mRNA-1	994.897	0.0501345	0.0433714	1.15593	0.247709	0.87377	arfrp	ARFRP
maker-orpheusFish_scaffold640-augustus-gene-0.63-mRNA-1	256.113	-0.0767094	0.0663451	-1.15622	0.247592	0.87377	rrfm	RRFM
maker-orpheusFish_scaffold1123-augustus-gene-0.3-mRNA-1	137.721	0.0901198	0.0780025	1.15535	0.247949	0.874029	sdsl	SDSL
maker-orpheusFish_scaffold349-snap-gene-0.39-mRNA-1	1226.49	-0.0635915	0.0550463	-1.15524	0.247993	0.874029	ep300	EP300
maker-orpheusFish_scaffold8-augustus-gene-0.525-mRNA-1	557.392	0.0800894	0.0693088	1.15554	0.247867	0.874029	atpd	ATPD
augustus_masked-orpheusFish_scaffold553-processed-gene-0.132-mRNA-1	1023.28	-0.100276	0.086822	-1.15496	0.248107	0.874103	leg3	LEG3
maker-orpheusFish_scaffold911-augustus-gene-0.139-mRNA-1	430.326	-0.0532687	0.0461264	-1.15484	0.248155	0.874103	e4f1	E4F1
maker-orpheusFish_scaffold1300-augustus-gene-0.60-mRNA-1	128.935	0.110811	0.0960274	1.15395	0.248521	0.874829	aptx	APTX
maker-orpheusFish_scaffold211-augustus-gene-0.167-mRNA-1	665.366	-0.0794235	0.0688359	-1.15381	0.248578	0.874829	fdft	FDFT
maker-orpheusFish_scaffold2132-snap-gene-0.35-mRNA-1	69.6261	0.187989	0.162973	1.1535	0.248706	0.874829	numa1	NUMA1
maker-orpheusFish_scaffold772-snap-gene-0.86-mRNA-1	7163.82	0.0561152	0.0486486	1.15348	0.248713	0.874829	dazp2	DAZP2
maker-orpheusFish_scaffold94-snap-gene-0.11-mRNA-1	158.093	-0.0901725	0.0781363	-1.15404	0.248484	0.874829	gar1	GAR1
maker-orpheusFish_scaffold46-augustus-gene-0.142-mRNA-1	1586.91	-0.0843866	0.0731803	-1.15313	0.248855	0.874833	garl3	GARL3
maker-orpheusFish_scaffold548-augustus-gene-0.72-mRNA-1	358.392	0.0799811	0.0693586	1.15315	0.248847	0.874833	gN12	GN12
maker-orpheusFish_scaffold123-snap-gene-0.134-mRNA-1	161.215	-0.151476	0.131518	-1.15175	0.249422	0.874839	---N---	---N---
maker-orpheusFish_scaffold1267-augustus-gene-0.19-mRNA-1	220.307	0.0778583	0.0675324	1.1529	0.24895	0.874839	tm128	TM128
maker-orpheusFish_scaffold162-snap-gene-0.66-mRNA-1	594.949	-0.0732382	0.063694	-1.14984	0.250208	0.874839	5nt3	5NT3
maker-orpheusFish_scaffold1741-snap-gene-0.23-mRNA-1	435.543	-0.0553187	0.0481089	-1.14987	0.250199	0.874839	csk	CSK
maker-orpheusFish_scaffold191-snap-gene-0.95-mRNA-1	99.1733	-0.109987	0.095617	-1.15029	0.250024	0.874839	psmg1	PSMG1
maker-orpheusFish_scaffold206-augustus-gene-0.5-mRNA-1	177.111	0.0902967	0.0784285	1.15133	0.249599	0.874839	gata	GATA
maker-orpheusFish_scaffold209-snap-gene-0.68-mRNA-1	1764.1	-0.0975148	0.0846423	-1.15208	0.249287	0.874839	tal1	TAL1
maker-orpheusFish_scaffold2408-augustus-gene-0.21-mRNA-1	1006.53	-0.0504873	0.043861	-1.15108	0.249701	0.874839	vps29	VPS29
maker-orpheusFish_scaffold27-snap-gene-0.442-mRNA-1	53.9052	0.161523	0.140385	1.15058	0.249906	0.874839	b3gnl	B3GNL
maker-orpheusFish_scaffold2828-snap-gene-0.15-mRNA-1	241.372	-0.0798566	0.0694312	-1.15015	0.250081	0.874839	lhx1	LHX1
maker-orpheusFish_scaffold304-snap-gene-0.61-mRNA-1	291.513	0.0886602	0.0770349	1.15091	0.249769	0.874839	mxi1	MXI1
maker-orpheusFish_scaffold3389-snap-gene-0.7-mRNA-1	84.5287	0.13953	0.121203	1.1512	0.249649	0.874839	rhgba	RHGBA
maker-orpheusFish_scaffold345-augustus-gene-0.190-mRNA-1	498.822	-0.0652551	0.0567006	-1.15087	0.249785	0.874839	sp3	SP3
maker-orpheusFish_scaffold368-snap-gene-0.70-mRNA-1	89.2758	0.120412	0.104733	1.1497	0.250266	0.874839	alkb1	ALKB1
maker-orpheusFish_scaffold560-snap-gene-0.3-mRNA-1	19002.1	0.0543973	0.0472912	1.15026	0.250036	0.874839	marcs	MARCS
maker-orpheusFish_scaffold570-augustus-gene-0.39-mRNA-1	944.722	-0.0635623	0.0552048	-1.15139	0.249571	0.874839	sNa	SNA
maker-orpheusFish_scaffold662-snap-gene-0.123-mRNA-1	105.574	-0.109289	0.0948785	-1.15188	0.249369	0.874839	tmm25	TMM25
maker-orpheusFish_scaffold728-exonerate_protein2genome-gene-0.9-mRNA-1	424.96	0.0963784	0.0837781	1.1504	0.249979	0.874839	t4s1	T4S1
maker-orpheusFish_scaffold8-snap-gene-0.475-mRNA-1	355.364	-0.0956688	0.0831172	-1.15101	0.249728	0.874839	rl29	RL29
snap_masked-orpheusFish_scaffold470-processed-gene-0.116-mRNA-1	433.587	-0.0801521	0.069597	-1.15166	0.249461	0.874839	sc5a3	SC5A3
augustus_masked-orpheusFish_scaffold180-processed-gene-0.26-mRNA-1	71.2749	0.176676	0.153984	1.14737	0.25123	0.874959	mprab	MPRAB
augustus_masked-orpheusFish_scaffold2-processed-gene-0.56-mRNA-1	163.408	-0.114465	0.0997071	-1.14802	0.250961	0.874959	chst8	CHST8
augustus_masked-orpheusFish_scaffold2350-processed-gene-0.31-mRNA-1	278.393	-0.068352	0.059577	-1.14729	0.251263	0.874959	sylc	SYLC
maker-orpheusFish_scaffold1285-snap-gene-0.79-mRNA-1	406.213	0.074037	0.0645477	1.14701	0.251377	0.874959	dnjb4	DNJB4
maker-orpheusFish_scaffold1304-augustus-gene-0.29-mRNA-1	515.398	-0.0704812	0.0613179	-1.14944	0.250376	0.874959	nptn	NPTN
maker-orpheusFish_scaffold1398-augustus-gene-0.26-mRNA-1	176.271	0.177626	0.15457	1.14916	0.25049	0.874959	---N---	---N---
maker-orpheusFish_scaffold2320-snap-gene-0.17-mRNA-1	558.683	-0.0830018	0.0723763	-1.14681	0.251461	0.874959	kif5c	KIF5C
maker-orpheusFish_scaffold2391-snap-gene-0.11-mRNA-1	345.18	-0.0674207	0.0587005	-1.14855	0.25074	0.874959	wipi3	WIPI3
maker-orpheusFish_scaffold2650-augustus-gene-0.9-mRNA-1	328.265	0.080743	0.0703797	1.14725	0.251279	0.874959	coa1	COA1
maker-orpheusFish_scaffold322-snap-gene-0.8-mRNA-1	62.6615	-0.133861	0.116661	-1.14744	0.251201	0.874959	eogt	EOGT
maker-orpheusFish_scaffold4098-augustus-gene-0.2-mRNA-1	1195.49	0.0559267	0.0486767	1.14894	0.25058	0.874959	lipb1	LIPB1
maker-orpheusFish_scaffold4358-augustus-gene-0.5-mRNA-1	201.4	0.0870742	0.0758021	1.1487	0.250678	0.874959	herp1	HERP1
maker-orpheusFish_scaffold783-augustus-gene-0.67-mRNA-1	248.636	0.0696332	0.0606291	1.14851	0.250758	0.874959	---N---	---N---
maker-orpheusFish_scaffold96-augustus-gene-0.94-mRNA-1	116.868	0.0944882	0.0823987	1.14672	0.251498	0.874959	djb12	DJB12
maker-orpheusFish_scaffold986-snap-gene-0.14-mRNA-1	301.629	0.095067	0.0829	1.14677	0.251478	0.874959	sng1	SNG1
snap_masked-orpheusFish_scaffold525-processed-gene-0.63-mRNA-1	74.0111	0.193743	0.168791	1.14783	0.251039	0.874959	rbm15	RBM15
snap_masked-orpheusFish_scaffold99-processed-gene-0.85-mRNA-1	384.226	-0.0865708	0.07543	-1.1477	0.251093	0.874959	egfr	EGFR
maker-orpheusFish_scaffold2523-augustus-gene-0.9-mRNA-1	81.0786	-0.129408	0.112915	-1.14607	0.251767	0.87565	tatd1	TATD1
maker-orpheusFish_scaffold270-snap-gene-0.28-mRNA-1	303.549	-0.0650667	0.0568108	-1.14532	0.252076	0.875668	ubp11	UBP11
maker-orpheusFish_scaffold403-snap-gene-0.19-mRNA-1	194.48	0.0764453	0.066715	1.14585	0.251857	0.875668	ubf1a	UBF1A
maker-orpheusFish_scaffold492-snap-gene-0.125-mRNA-1	1231.2	0.051308	0.0447999	1.14527	0.252097	0.875668	apex1	APEX1
maker-orpheusFish_scaffold573-snap-gene-0.146-mRNA-1	111	-0.100701	0.0879457	-1.14503	0.252195	0.875668	ttpa	TTPA
maker-orpheusFish_scaffold610-augustus-gene-0.88-mRNA-1	99.6078	-0.104576	0.0913139	-1.14524	0.252111	0.875668	stpap	STPAP
snap_masked-orpheusFish_scaffold315-processed-gene-0.110-mRNA-1	1003.17	-0.0609964	0.0532681	-1.14508	0.252174	0.875668	tmm8b	TMM8B
maker-orpheusFish_scaffold333-augustus-gene-0.79-mRNA-1	2970.77	-0.0562646	0.0491518	-1.14471	0.25233	0.875891	ef1a	EF1A
maker-orpheusFish_scaffold255-snap-gene-0.34-mRNA-1	198.406	-0.13965	0.122034	-1.14435	0.252477	0.876155	emx2	EMX2
maker-orpheusFish_scaffold2669-augustus-gene-0.24-mRNA-1	100.278	0.106139	0.0927846	1.14392	0.252655	0.876285	t7l1a	T7L1A
maker-orpheusFish_scaffold421-snap-gene-0.0-mRNA-1	67.9989	0.227127	0.19855	1.14393	0.252655	0.876285	nfix	NFIX
augustus_masked-orpheusFish_scaffold15-processed-gene-0.319-mRNA-1	108.739	-0.113816	0.0995317	-1.14352	0.252823	0.876378	pkha2	PKHA2
maker-orpheusFish_scaffold92-augustus-gene-0.103-mRNA-1	1461.67	0.051511	0.045045	1.14355	0.252812	0.876378	pcd17	PCD17
augustus_masked-orpheusFish_scaffold59-processed-gene-0.3-mRNA-1	231.82	-0.143497	0.125521	-1.14321	0.25295	0.876575	nbea	NBEA
maker-orpheusFish_scaffold927-augustus-gene-0.52-mRNA-1	435.208	0.0927015	0.0811231	1.14273	0.253152	0.877029	hcn4	HCN4
maker-orpheusFish_scaffold1830-augustus-gene-0.22-mRNA-1	734.754	-0.0504398	0.0441485	-1.1425	0.253246	0.877108	sin3a	SIN3A
maker-orpheusFish_scaffold1301-augustus-gene-0.28-mRNA-1	1508.12	-0.0431374	0.0377789	-1.14184	0.253521	0.877572	taf3	TAF3
maker-orpheusFish_scaffold1802-augustus-gene-0.50-mRNA-1	168.561	0.0908972	0.0795978	1.14196	0.253472	0.877572	ift88	IFT88
maker-orpheusFish_scaffold410-snap-gene-0.44-mRNA-1	411.53	-0.158567	0.138942	-1.14124	0.25377	0.877947	lrc47	LRC47
maker-orpheusFish_scaffold5-augustus-gene-0.426-mRNA-1	57.8886	0.159134	0.139437	1.14126	0.253763	0.877947	brdt	BRDT
maker-orpheusFish_scaffold1731-snap-gene-0.15-mRNA-1	101.538	-0.100115	0.0877653	-1.14072	0.253988	0.877967	djc28	DJC28
maker-orpheusFish_scaffold41-snap-gene-0.25-mRNA-1	112.981	0.108332	0.0949428	1.14102	0.25386	0.877967	mpip2	MPIP2
maker-orpheusFish_scaffold432-snap-gene-0.21-mRNA-1	1214.08	-0.043223	0.0378883	-1.1408	0.253953	0.877967	zfy21	ZFY21
maker-orpheusFish_scaffold38-augustus-gene-0.411-mRNA-1	260.646	-0.119462	0.104809	-1.13981	0.254367	0.878275	rimb2	RIMB2
maker-orpheusFish_scaffold50-augustus-gene-0.436-mRNA-1	56.9107	-0.153661	0.134781	-1.14007	0.254255	0.878275	---N---	---N---
maker-orpheusFish_scaffold802-snap-gene-0.36-mRNA-1	170.574	-0.105757	0.0927836	-1.13983	0.254357	0.878275	heg	HEG
snap_masked-orpheusFish_scaffold50-processed-gene-0.76-mRNA-1	113.209	0.0985562	0.0864655	1.13983	0.254356	0.878275	djc30	DJC30
snap_masked-orpheusFish_scaffold705-processed-gene-0.7-mRNA-1	334.272	-0.0687811	0.0603526	-1.13965	0.254431	0.878275	cno11	CNO11
maker-orpheusFish_scaffold3033-snap-gene-0.1-mRNA-1	598.828	-0.0727244	0.0638263	-1.13941	0.254531	0.878309	herc1	HERC1
maker-orpheusFish_scaffold55-snap-gene-0.87-mRNA-1	210.793	0.0734311	0.0644534	1.13929	0.254582	0.878309	ptn1	PTN1
maker-orpheusFish_scaffold383-snap-gene-0.45-mRNA-1	1389.56	0.0477393	0.0419161	1.13892	0.254735	0.87844	ub2l3	UB2L3
maker-orpheusFish_scaffold603-augustus-gene-0.6-mRNA-1	95.1876	-0.100715	0.0884612	-1.13852	0.254903	0.87844	fad1	FAD1
maker-orpheusFish_scaffold627-augustus-gene-0.11-mRNA-1	467.581	-0.0654164	0.057449	-1.13869	0.254834	0.87844	ks6a6	KS6A6
maker-orpheusFish_scaffold68-augustus-gene-0.291-mRNA-1	2498.38	0.0337276	0.029622	1.1386	0.254871	0.87844	atad2	ATAD2
maker-orpheusFish_scaffold115-augustus-gene-0.268-mRNA-1	1796.32	0.0562754	0.049455	1.13791	0.255157	0.87865	tktl2	TKTL2
maker-orpheusFish_scaffold155-augustus-gene-0.66-mRNA-1	604.46	-0.0494653	0.0434897	-1.1374	0.25537	0.87865	atg2b	ATG2B
maker-orpheusFish_scaffold257-snap-gene-0.192-mRNA-1	745.285	0.0982181	0.0862984	1.13812	0.255069	0.87865	rsrc2	RSRC2
maker-orpheusFish_scaffold283-augustus-gene-0.36-mRNA-1	304.843	0.0653068	0.0574228	1.1373	0.255414	0.87865	sos2	SOS2
maker-orpheusFish_scaffold567-snap-gene-0.67-mRNA-1	55.4716	0.127413	0.111992	1.13769	0.25525	0.87865	cnkr3	CNKR3
maker-orpheusFish_scaffold82-augustus-gene-0.149-mRNA-1	91.1719	-0.189616	0.166741	-1.13719	0.255459	0.87865	tba	TBA
snap_masked-orpheusFish_scaffold19-processed-gene-0.74-mRNA-1	57.0219	-0.139841	0.122907	-1.13777	0.255216	0.87865	rsbnl	RSBNL
maker-orpheusFish_scaffold2240-snap-gene-0.40-mRNA-1	82.3221	0.152072	0.133824	1.13636	0.255808	0.879605	cfa53	CFA53
maker-orpheusFish_scaffold1139-augustus-gene-0.37-mRNA-1	273.859	-0.0882139	0.07766	-1.1359	0.255999	0.879912	mcm7	MCM7
maker-orpheusFish_scaffold55-augustus-gene-0.34-mRNA-1	1544.25	-0.0440248	0.0387609	-1.1358	0.256039	0.879912	bicd2	BICD2
augustus_masked-orpheusFish_scaffold2345-processed-gene-0.16-mRNA-1	69.0727	0.156019	0.137416	1.13538	0.256216	0.88014	ano7	ANO7
maker-orpheusFish_scaffold1223-augustus-gene-0.26-mRNA-1	2525.91	-0.0319646	0.0281634	-1.13497	0.256389	0.88014	vps35	VPS35
maker-orpheusFish_scaffold595-augustus-gene-0.75-mRNA-1	1753.31	-0.0578693	0.0509759	-1.13523	0.256279	0.88014	zmiz1	ZMIZ1
snap_masked-orpheusFish_scaffold1375-processed-gene-0.24-mRNA-1	1366.67	-0.0410341	0.036153	-1.13501	0.25637	0.88014	gNs	GNS
maker-orpheusFish_scaffold1409-augustus-gene-0.66-mRNA-1	1880.29	-0.0569242	0.0501719	-1.13458	0.25655	0.880451	soga3	SOGA3
maker-orpheusFish_scaffold2580-snap-gene-0.33-mRNA-1	284.698	-0.0749289	0.066053	-1.13438	0.256637	0.880504	tsap1	TSAP1
maker-orpheusFish_scaffold1217-snap-gene-0.1-mRNA-1	260.6	-0.126023	0.111164	-1.13367	0.256935	0.881265	frpd4	FRPD4
maker-orpheusFish_scaffold316-augustus-gene-0.79-mRNA-1	1591.06	0.0582827	0.0514234	1.13339	0.257052	0.881265	plxa2	PLXA2
snap_masked-orpheusFish_scaffold186-processed-gene-0.158-mRNA-1	108.861	0.104534	0.0922396	1.13328	0.257096	0.881265	limd1	LIMD1
snap_masked-orpheusFish_scaffold791-processed-gene-0.38-mRNA-1	373.92	-0.105141	0.0927848	-1.13317	0.257142	0.881265	fzd9	FZD9
snap_masked-orpheusFish_scaffold3649-processed-gene-0.2-mRNA-1	68.0529	0.12711	0.112223	1.13266	0.257359	0.881764	a33	A33
maker-orpheusFish_scaffold441-augustus-gene-0.130-mRNA-1	71.6865	-0.116877	0.103221	-1.1323	0.25751	0.882038	tpc	TPC
maker-orpheusFish_scaffold385-snap-gene-0.82-mRNA-1	690.262	-0.0451925	0.0399187	-1.13211	0.257587	0.88206	lats1	LATS1
maker-orpheusFish_scaffold2109-snap-gene-0.7-mRNA-1	288.522	0.0662739	0.0585569	1.13179	0.257724	0.882284	med28	MED28
augustus_masked-orpheusFish_scaffold1810-processed-gene-0.82-mRNA-1	300.892	0.075039	0.0663988	1.13013	0.258424	0.882366	gpr19	GPR19
augustus_masked-orpheusFish_scaffold276-processed-gene-0.71-mRNA-1	172.486	-0.0815857	0.0723406	-1.1278	0.259404	0.882366	dock5	DOCK5
augustus_masked-orpheusFish_scaffold629-processed-gene-0.25-mRNA-1	414.297	-0.0624312	0.0552494	-1.12999	0.25848	0.882366	coxm1	COXM1
maker-orpheusFish_scaffold102-augustus-gene-0.169-mRNA-1	401.868	0.101752	0.0899984	1.1306	0.258223	0.882366	e2ak2	E2AK2
maker-orpheusFish_scaffold1064-augustus-gene-0.87-mRNA-1	69.1058	0.151555	0.134297	1.12851	0.259104	0.882366	ltbp3	LTBP3
maker-orpheusFish_scaffold108-snap-gene-0.235-mRNA-1	455.087	0.0600368	0.0532349	1.12777	0.259417	0.882366	rt30	RT30
maker-orpheusFish_scaffold1152-snap-gene-0.78-mRNA-1	55.0778	-0.251215	0.223046	-1.12629	0.260043	0.882366	ccg1	CCG1
maker-orpheusFish_scaffold1192-augustus-gene-0.42-mRNA-1	225.113	-0.115062	0.10207	-1.12729	0.259621	0.882366	ptpr2	PTPR2
maker-orpheusFish_scaffold13-augustus-gene-0.395-mRNA-1	118.325	-0.172266	0.152966	-1.12617	0.260092	0.882366	hbegf	HBEGF
maker-orpheusFish_scaffold1415-augustus-gene-0.50-mRNA-1	196.739	0.119763	0.105987	1.12997	0.258488	0.882366	---N---	---N---
maker-orpheusFish_scaffold180-augustus-gene-0.88-mRNA-1	376.028	0.0617713	0.0546977	1.12932	0.258762	0.882366	tm222	TM222
maker-orpheusFish_scaffold19-snap-gene-0.326-mRNA-1	1032.16	-0.0508646	0.0451422	-1.12676	0.259842	0.882366	srgp1	SRGP1
maker-orpheusFish_scaffold234-augustus-gene-0.62-mRNA-1	618.407	0.175336	0.155071	1.13069	0.258187	0.882366	---N---	---N---
maker-orpheusFish_scaffold2643-snap-gene-0.2-mRNA-1	212.289	-0.0917564	0.0814294	-1.12682	0.259818	0.882366	rl36	RL36
maker-orpheusFish_scaffold270-snap-gene-0.30-mRNA-1	116.247	0.116763	0.103611	1.12693	0.259773	0.882366	phf20	PHF20
maker-orpheusFish_scaffold2706-snap-gene-0.2-mRNA-1	356.418	-0.0590819	0.0523294	-1.12904	0.258882	0.882366	cul2	CUL2
maker-orpheusFish_scaffold280-augustus-gene-0.153-mRNA-1	584.39	-0.0569919	0.0504553	-1.12955	0.258665	0.882366	cox15	COX15
maker-orpheusFish_scaffold2882-augustus-gene-0.7-mRNA-1	161.294	0.104466	0.0924433	1.13006	0.258452	0.882366	kcip1	KCIP1
maker-orpheusFish_scaffold3514-snap-gene-0.4-mRNA-1	629.599	0.0729491	0.0644779	1.13138	0.257894	0.882366	vamp8	VAMP8
maker-orpheusFish_scaffold418-snap-gene-0.200-mRNA-1	1277.7	-0.182734	0.161687	-1.13017	0.258405	0.882366	angl4	ANGL4
maker-orpheusFish_scaffold429-augustus-gene-0.47-mRNA-1	132.415	0.112517	0.09989	1.12641	0.259994	0.882366	if4e	IF4E
maker-orpheusFish_scaffold449-augustus-gene-0.66-mRNA-1	70.0396	0.1322	0.117131	1.12865	0.259046	0.882366	---N---	---N---
maker-orpheusFish_scaffold46-augustus-gene-0.133-mRNA-1	675.513	-0.0575209	0.0509926	-1.12802	0.25931	0.882366	rdh11	RDH11
maker-orpheusFish_scaffold591-snap-gene-0.15-mRNA-1	1010.84	-0.0400742	0.035572	-1.12657	0.259926	0.882366	rasm	RASM
maker-orpheusFish_scaffold597-augustus-gene-0.92-mRNA-1	1270.54	0.0557001	0.0492922	1.13	0.258477	0.882366	mdm4	MDM4
maker-orpheusFish_scaffold601-augustus-gene-0.1-mRNA-1	575.278	0.0499865	0.0443811	1.1263	0.260038	0.882366	m21d2	M21D2
maker-orpheusFish_scaffold77-snap-gene-0.238-mRNA-1	3649.2	-0.0529069	0.0468277	-1.12982	0.258551	0.882366	lmtk1	LMTK1
maker-orpheusFish_scaffold782-augustus-gene-0.84-mRNA-1	252.307	-0.0682588	0.0604493	-1.12919	0.258818	0.882366	ric3	RIC3
maker-orpheusFish_scaffold87-augustus-gene-0.200-mRNA-1	53.2448	-0.158366	0.140546	-1.12679	0.259829	0.882366	---N---	---N---
maker-orpheusFish_scaffold99-augustus-gene-0.165-mRNA-1	65.5721	0.127945	0.113426	1.12801	0.259316	0.882366	mib1	MIB1
snap_masked-orpheusFish_scaffold1410-processed-gene-0.17-mRNA-1	744.164	0.0918106	0.0813493	1.1286	0.259068	0.882366	calr	CALR
snap_masked-orpheusFish_scaffold403-processed-gene-0.53-mRNA-1	200.067	0.0770442	0.0682777	1.1284	0.259153	0.882366	at7l3	AT7L3
snap_masked-orpheusFish_scaffold856-processed-gene-0.49-mRNA-1	154.171	-0.0989825	0.0875849	-1.13013	0.258421	0.882366	ntm1a	NTM1A
maker-orpheusFish_scaffold123-snap-gene-0.133-mRNA-1	77.9934	0.118635	0.105369	1.1259	0.260207	0.882516	bir7a	BIR7A
maker-orpheusFish_scaffold297-augustus-gene-0.107-mRNA-1	1197.57	-0.0470131	0.0417647	-1.12567	0.260307	0.882524	aff4	AFF4
maker-orpheusFish_scaffold357-snap-gene-0.172-mRNA-1	2453.84	-0.0767943	0.0682378	-1.12539	0.260423	0.882524	rb11a	RB11A
snap_masked-orpheusFish_scaffold353-processed-gene-0.93-mRNA-1	323.406	0.208397	0.185169	1.12544	0.260403	0.882524	---N---	---N---
augustus_masked-orpheusFish_scaffold1405-processed-gene-0.5-mRNA-1	104.415	0.100144	0.0890615	1.12444	0.260828	0.88318	dexi	DEXI
augustus_masked-orpheusFish_scaffold613-processed-gene-0.16-mRNA-1	424.53	-0.0575113	0.0511542	-1.12427	0.260898	0.88318	zfpl1	ZFPL1
maker-orpheusFish_scaffold1028-augustus-gene-0.42-mRNA-1	106.76	0.0966081	0.0858994	1.12467	0.260731	0.88318	dpyl5	DPYL5
maker-orpheusFish_scaffold2792-snap-gene-0.7-mRNA-1	162.386	-0.0915929	0.0814691	-1.12426	0.260901	0.88318	t185a	T185A
maker-orpheusFish_scaffold18-snap-gene-0.252-mRNA-1	1197.04	0.0396277	0.0352675	1.12363	0.261168	0.883844	ist1	IST1
augustus_masked-orpheusFish_scaffold2902-processed-gene-0.5-mRNA-1	109.55	0.0932642	0.0831561	1.12156	0.262051	0.883955	med9	MED9
maker-orpheusFish_scaffold105-augustus-gene-0.1-mRNA-1	180.682	-0.0975866	0.0870004	-1.12168	0.261998	0.883955	prdm9	PRDM9
maker-orpheusFish_scaffold153-augustus-gene-0.3-mRNA-1	117.167	0.106625	0.0949399	1.12308	0.261403	0.883955	gl1d1	GL1D1
maker-orpheusFish_scaffold1578-augustus-gene-0.64-mRNA-1	53.503	-0.148381	0.1323	-1.12155	0.262055	0.883955	wasl	WASL
maker-orpheusFish_scaffold172-augustus-gene-0.205-mRNA-1	604.839	-0.0586151	0.052231	-1.12223	0.261766	0.883955	cnot3	CNOT3
maker-orpheusFish_scaffold239-snap-gene-0.66-mRNA-1	77.4908	0.136658	0.121769	1.12227	0.261746	0.883955	sts	STS
maker-orpheusFish_scaffold2499-augustus-gene-0.39-mRNA-1	67.8656	0.116044	0.103375	1.12254	0.261631	0.883955	hebp1	HEBP1
maker-orpheusFish_scaffold422-augustus-gene-0.7-mRNA-1	427.147	0.123134	0.109631	1.12317	0.261366	0.883955	al1a2	AL1A2
maker-orpheusFish_scaffold88-augustus-gene-0.380-mRNA-1	274.963	-0.160803	0.143262	-1.12244	0.261675	0.883955	zfx	ZFX
maker-orpheusFish_scaffold895-augustus-gene-0.73-mRNA-1	301.555	0.0653889	0.0582953	1.12168	0.261997	0.883955	iqce	IQCE
maker-orpheusFish_scaffold975-snap-gene-0.35-mRNA-1	119.107	-0.138119	0.12311	-1.12191	0.261899	0.883955	cad18	CAD18
snap_masked-orpheusFish_scaffold307-processed-gene-0.104-mRNA-1	108.764	0.120643	0.107449	1.12279	0.261527	0.883955	fa84b	FA84B
maker-orpheusFish_scaffold105-augustus-gene-0.5-mRNA-1	546.321	-0.0574102	0.05124	-1.12042	0.262536	0.884618	sem4g	SEM4G
maker-orpheusFish_scaffold1506-augustus-gene-0.33-mRNA-1	1988.58	-0.0783367	0.0699039	-1.12063	0.262444	0.884618	nf2l2	NF2L2
maker-orpheusFish_scaffold1808-augustus-gene-0.22-mRNA-1	143.147	0.0987823	0.0881621	1.12046	0.262517	0.884618	got1b	GOT1B
maker-orpheusFish_scaffold441-augustus-gene-0.124-mRNA-1	353.82	-0.0624678	0.0557365	-1.12077	0.262386	0.884618	gga3	GGA3
augustus_masked-orpheusFish_scaffold3858-processed-gene-0.2-mRNA-1	169.4	0.0827253	0.0738482	1.12021	0.262625	0.884677	---N---	---N---
maker-orpheusFish_scaffold297-snap-gene-0.10-mRNA-1	2935.68	-0.0614765	0.054894	-1.11991	0.262751	0.884861	nfi1l	NFI1L
maker-orpheusFish_scaffold1-snap-gene-0.85-mRNA-1	568.075	0.0677011	0.0606811	1.11569	0.264556	0.886388	---N---	---N---
maker-orpheusFish_scaffold1117-augustus-gene-0.63-mRNA-1	1393.45	-0.0755058	0.0675363	-1.118	0.263565	0.886388	abh2a	ABH2A
maker-orpheusFish_scaffold1212-snap-gene-0.67-mRNA-1	229.201	0.0681344	0.0610866	1.11537	0.26469	0.886388	pomt2	POMT2
maker-orpheusFish_scaffold140-snap-gene-0.14-mRNA-1	122.205	-0.120726	0.108122	-1.11658	0.264175	0.886388	msra	MSRA
maker-orpheusFish_scaffold1425-augustus-gene-0.105-mRNA-1	57.5032	0.144823	0.129801	1.11573	0.264537	0.886388	asph	ASPH
maker-orpheusFish_scaffold160-snap-gene-0.156-mRNA-1	298.108	0.084515	0.0757394	1.11587	0.26448	0.886388	obrg	OBRG
maker-orpheusFish_scaffold1678-snap-gene-0.12-mRNA-1	763.341	-0.0545574	0.0488832	-1.11608	0.264389	0.886388	fktn	FKTN
maker-orpheusFish_scaffold1686-augustus-gene-0.50-mRNA-1	60.1534	-0.131454	0.117718	-1.11669	0.264128	0.886388	dc1i2	DC1I2
maker-orpheusFish_scaffold176-augustus-gene-0.163-mRNA-1	731.935	-0.0572467	0.0513341	-1.11518	0.264774	0.886388	ssu72	SSU72
maker-orpheusFish_scaffold1968-snap-gene-0.3-mRNA-1	253.137	0.076302	0.0683027	1.11712	0.263945	0.886388	panx1	PANX1
maker-orpheusFish_scaffold2067-snap-gene-0.7-mRNA-1	5615.04	-0.048918	0.0437882	-1.11715	0.263931	0.886388	ap2a1	AP2A1
maker-orpheusFish_scaffold258-augustus-gene-0.81-mRNA-1	2770.31	-0.0303709	0.0272313	-1.11529	0.264725	0.886388	rbm41	RBM41
maker-orpheusFish_scaffold2590-snap-gene-0.34-mRNA-1	538.134	0.0532905	0.0477324	1.11644	0.264232	0.886388	prune	PRUNE
maker-orpheusFish_scaffold2807-augustus-gene-0.7-mRNA-1	620.375	0.0605717	0.054161	1.11836	0.263411	0.886388	if2m	IF2M
maker-orpheusFish_scaffold395-augustus-gene-0.9-mRNA-1	508.566	0.189945	0.169942	1.1177	0.263695	0.886388	i17rc	I17RC
maker-orpheusFish_scaffold498-augustus-gene-0.2-mRNA-1	601.902	-0.0709323	0.0634404	-1.11809	0.263527	0.886388	rn150	RN150
maker-orpheusFish_scaffold536-augustus-gene-0.175-mRNA-1	592.199	0.112373	0.100738	1.11549	0.264639	0.886388	fhdc1	FHDC1
maker-orpheusFish_scaffold673-snap-gene-0.3-mRNA-1	194.171	-0.0741006	0.0662825	-1.11795	0.263588	0.886388	dhx33	DHX33
snap_masked-orpheusFish_scaffold1-processed-gene-0.304-mRNA-1	5835.38	-0.0450288	0.0403506	-1.11594	0.264449	0.886388	cadm4	CADM4
snap_masked-orpheusFish_scaffold245-processed-gene-0.125-mRNA-1	188.059	-0.122335	0.109649	-1.1157	0.264551	0.886388	ada2b	ADA2B
snap_masked-orpheusFish_scaffold37-processed-gene-0.43-mRNA-1	77.0644	-0.121677	0.108964	-1.11668	0.264132	0.886388	bmp4	BMP4
snap_masked-orpheusFish_scaffold751-processed-gene-0.76-mRNA-1	1002.05	-0.0396731	0.0355489	-1.11601	0.264416	0.886388	mgt4a	MGT4A
maker-orpheusFish_scaffold171-augustus-gene-0.16-mRNA-1	75.0704	0.134107	0.120313	1.11466	0.264998	0.886896	rhbl3	RHBL3
maker-orpheusFish_scaffold1312-snap-gene-0.79-mRNA-1	842.16	0.0534733	0.0480009	1.114	0.265277	0.887593	t184c	T184C
maker-orpheusFish_scaffold175-augustus-gene-0.177-mRNA-1	902.247	-0.0716257	0.0643682	-1.11275	0.265816	0.887721	cpt1a	CPT1A
maker-orpheusFish_scaffold34-augustus-gene-0.38-mRNA-1	242.533	-0.0801562	0.0720328	-1.11277	0.265806	0.887721	ipyr	IPYR
maker-orpheusFish_scaffold4-augustus-gene-0.312-mRNA-1	915.573	-0.0526722	0.0473087	-1.11337	0.265549	0.887721	stk3	STK3
maker-orpheusFish_scaffold506-augustus-gene-0.40-mRNA-1	148.749	0.140815	0.126532	1.11288	0.26576	0.887721	cdon	CDON
maker-orpheusFish_scaffold614-snap-gene-0.5-mRNA-1	61.7809	0.12077	0.108514	1.11294	0.265732	0.887721	cox19	COX19
maker-orpheusFish_scaffold731-augustus-gene-0.41-mRNA-1	1390.5	-0.0485776	0.0436344	-1.11329	0.265585	0.887721	smrd1	SMRD1
maker-orpheusFish_scaffold752-augustus-gene-0.32-mRNA-1	177.725	0.116964	0.105042	1.1135	0.265494	0.887721	gpr22	GPR22
augustus_masked-orpheusFish_scaffold327-processed-gene-0.10-mRNA-1	761.415	0.0729298	0.0655657	1.11232	0.266002	0.888036	h2b3	H2B3
maker-orpheusFish_scaffold521-snap-gene-0.55-mRNA-1	399.257	-0.0903502	0.0812358	-1.1122	0.266053	0.888036	irx1	IRX1
maker-orpheusFish_scaffold652-augustus-gene-0.36-mRNA-1	434.142	-0.100767	0.0906527	-1.11158	0.266321	0.88869	zep2	ZEP2
augustus_masked-orpheusFish_scaffold1110-processed-gene-0.18-mRNA-1	208.741	0.0958972	0.086398	1.10995	0.267022	0.888833	f131b	F131B
augustus_masked-orpheusFish_scaffold2488-processed-gene-0.5-mRNA-1	368.827	0.0631207	0.0568544	1.11022	0.266905	0.888833	rm49	RM49
maker-orpheusFish_scaffold145-snap-gene-0.503-mRNA-1	1271.31	0.042205	0.0380283	1.10983	0.267071	0.888833	clpx	CLPX
maker-orpheusFish_scaffold2491-snap-gene-0.6-mRNA-1	77.6042	0.125145	0.112779	1.10965	0.267151	0.888833	tsp1	TSP1
maker-orpheusFish_scaffold2718-snap-gene-0.34-mRNA-1	669.838	-0.0491613	0.0443023	-1.10968	0.267137	0.888833	sin1	SIN1
maker-orpheusFish_scaffold350-snap-gene-0.100-mRNA-1	597.146	-0.0562782	0.0506545	-1.11102	0.266559	0.888833	tpc10	TPC10
maker-orpheusFish_scaffold389-snap-gene-0.11-mRNA-1	110.237	0.135492	0.122049	1.11014	0.266938	0.888833	ptc1	PTC1
maker-orpheusFish_scaffold419-snap-gene-0.15-mRNA-1	308.178	0.0648498	0.0584385	1.10971	0.267124	0.888833	ch082	CH082
maker-orpheusFish_scaffold5153-snap-gene-0.1-mRNA-1	57.2318	0.148321	0.133547	1.11063	0.266728	0.888833	s11ip	S11IP
maker-orpheusFish_scaffold563-snap-gene-0.129-mRNA-1	1025.46	0.0689901	0.0621195	1.1106	0.266739	0.888833	apba1	APBA1
maker-orpheusFish_scaffold829-augustus-gene-0.26-mRNA-1	139.292	0.10198	0.0918929	1.10977	0.267099	0.888833	merl	MERL
augustus_masked-orpheusFish_scaffold199-processed-gene-0.83-mRNA-1	95.7462	0.104352	0.0942072	1.10769	0.267997	0.889152	bcs1	BCS1
maker-orpheusFish_scaffold1061-snap-gene-0.0-mRNA-1	1008.36	0.0798414	0.072065	1.10791	0.267901	0.889152	plxa1	PLXA1
maker-orpheusFish_scaffold1193-snap-gene-0.77-mRNA-1	327.757	0.0550491	0.0496727	1.10824	0.26776	0.889152	arl5b	ARL5B
maker-orpheusFish_scaffold1342-snap-gene-0.158-mRNA-1	2301.12	0.0448223	0.0404704	1.10753	0.268063	0.889152	stap2	STAP2
maker-orpheusFish_scaffold1477-augustus-gene-0.85-mRNA-1	169.755	-0.0870268	0.0785342	-1.10814	0.267802	0.889152	sg494	SG494
maker-orpheusFish_scaffold1683-augustus-gene-0.3-mRNA-1	95.963	0.101552	0.091593	1.10873	0.267545	0.889152	emc2	EMC2
maker-orpheusFish_scaffold2301-snap-gene-0.32-mRNA-1	1252.05	-0.0512174	0.0461884	-1.10888	0.267482	0.889152	flot2	FLOT2
maker-orpheusFish_scaffold2332-augustus-gene-0.16-mRNA-1	365.042	-0.0684843	0.06183	-1.10762	0.268024	0.889152	sptc1	SPTC1
maker-orpheusFish_scaffold24-augustus-gene-0.131-mRNA-1	294.525	-0.125498	0.113291	-1.10775	0.267969	0.889152	tisd	TISD
maker-orpheusFish_scaffold246-augustus-gene-0.8-mRNA-1	165.544	0.122916	0.110847	1.10888	0.267483	0.889152	fxyd6	FXYD6
maker-orpheusFish_scaffold283-snap-gene-0.215-mRNA-1	2220.21	0.049763	0.0449354	1.10744	0.268106	0.889152	leg3	LEG3
maker-orpheusFish_scaffold3281-augustus-gene-0.8-mRNA-1	312.442	0.0609591	0.0550131	1.10808	0.267826	0.889152	---N---	---N---
maker-orpheusFish_scaffold1511-augustus-gene-0.37-mRNA-1	461.706	0.0774087	0.0699167	1.10715	0.268227	0.889316	myl9	MYL9
maker-orpheusFish_scaffold230-augustus-gene-0.32-mRNA-1	416.977	-0.0570573	0.0515587	-1.10665	0.268447	0.889808	ppm1d	PPM1D
augustus_masked-orpheusFish_scaffold16-processed-gene-0.363-mRNA-1	376.179	0.152973	0.138294	1.10614	0.268666	0.890298	myo16	MYO16
maker-orpheusFish_scaffold15-snap-gene-0.46-mRNA-1	1427.69	-0.0481086	0.0435157	-1.10555	0.268923	0.890435	ga2l1	GA2L1
maker-orpheusFish_scaffold403-augustus-gene-0.121-mRNA-1	214.397	0.0667511	0.060363	1.10583	0.2688	0.890435	zn135	ZN135
maker-orpheusFish_scaffold551-augustus-gene-0.55-mRNA-1	173.434	-0.0770109	0.0696499	-1.10569	0.268863	0.890435	rxrgb	RXRGB
maker-orpheusFish_scaffold1047-augustus-gene-0.39-mRNA-1	900.427	-0.0637938	0.0577607	-1.10445	0.269398	0.890584	rpgf6	RPGF6
maker-orpheusFish_scaffold1078-augustus-gene-0.87-mRNA-1	103.83	0.113711	0.102954	1.10448	0.269385	0.890584	rab8b	RAB8B
maker-orpheusFish_scaffold1953-augustus-gene-0.22-mRNA-1	142.323	-0.18068	0.163557	-1.10469	0.269294	0.890584	umps	UMPS
maker-orpheusFish_scaffold38-snap-gene-0.38-mRNA-1	540.003	-0.0541822	0.0490396	-1.10487	0.269218	0.890584	K2026	K2026
maker-orpheusFish_scaffold955-snap-gene-0.33-mRNA-1	73.3394	-0.122045	0.110445	-1.10503	0.269147	0.890584	gbrb1	GBRB1
maker-orpheusFish_scaffold997-snap-gene-0.21-mRNA-1	434.005	-0.0630186	0.0570407	-1.1048	0.269245	0.890584	bt3l4	BT3L4
maker-orpheusFish_scaffold1851-augustus-gene-0.29-mRNA-1	57.8054	-0.196159	0.177648	-1.1042	0.269507	0.890709	f261	F261
maker-orpheusFish_scaffold570-augustus-gene-0.17-mRNA-1	73.3789	0.125629	0.113809	1.10385	0.269657	0.890965	thap5	THAP5
maker-orpheusFish_scaffold1025-snap-gene-0.1-mRNA-1	427.187	0.0843081	0.076506	1.10198	0.27047	0.891219	sh3g1	SH3G1
maker-orpheusFish_scaffold1223-augustus-gene-0.27-mRNA-1	294.595	0.0699549	0.0634247	1.10296	0.270044	0.891219	cp087	CP087
maker-orpheusFish_scaffold126-snap-gene-0.4-mRNA-1	888.437	-0.0390903	0.0354764	-1.10187	0.27052	0.891219	slail	SLAIL
maker-orpheusFish_scaffold1266-augustus-gene-0.9-mRNA-1	799.964	-0.0522346	0.0473563	-1.10301	0.270021	0.891219	brpf3	BRPF3
maker-orpheusFish_scaffold1348-snap-gene-0.34-mRNA-1	194.029	0.0814916	0.0739409	1.10212	0.27041	0.891219	vpp3	VPP3
maker-orpheusFish_scaffold161-augustus-gene-0.290-mRNA-1	115.373	0.104817	0.0950812	1.10239	0.270292	0.891219	scpdl	SCPDL
maker-orpheusFish_scaffold168-augustus-gene-0.176-mRNA-1	1508.06	-0.0865365	0.0784675	-1.10283	0.2701	0.891219	cpne9	CPNE9
maker-orpheusFish_scaffold1886-snap-gene-0.7-mRNA-1	1106.33	-0.0620284	0.0562783	-1.10217	0.270387	0.891219	kmt2b	KMT2B
maker-orpheusFish_scaffold2345-augustus-gene-0.1-mRNA-1	127.41	0.114363	0.103639	1.10347	0.269821	0.891219	if4h	IF4H
maker-orpheusFish_scaffold357-snap-gene-0.152-mRNA-1	1310.8	-0.0384254	0.0348719	-1.1019	0.270505	0.891219	3bp5l	3BP5L
maker-orpheusFish_scaffold624-snap-gene-0.8-mRNA-1	182.08	-0.0968751	0.0879197	-1.10186	0.270523	0.891219	dad1	DAD1
maker-orpheusFish_scaffold15-augustus-gene-0.428-mRNA-1	377.295	0.0696545	0.063236	1.1015	0.270678	0.891494	an13a	AN13A
maker-orpheusFish_scaffold3196-snap-gene-0.0-mRNA-1	670.36	0.094649	0.0859652	1.10102	0.27089	0.891718	ptpro	PTPRO
maker-orpheusFish_scaffold745-snap-gene-0.153-mRNA-1	53.4866	0.15165	0.13773	1.10107	0.270865	0.891718	egln3	EGLN3
maker-orpheusFish_scaffold48-snap-gene-0.47-mRNA-1	1759.22	0.0598585	0.0543906	1.10053	0.271101	0.892177	mmp16	MMP16
maker-orpheusFish_scaffold129-augustus-gene-0.64-mRNA-1	392.793	-0.057558	0.0523133	-1.10025	0.271221	0.892335	pde3b	PDE3B
maker-orpheusFish_scaffold2482-snap-gene-0.25-mRNA-1	77.4714	0.136648	0.124229	1.09997	0.271344	0.892505	rt18c	RT18C
augustus_masked-orpheusFish_scaffold390-processed-gene-0.5-mRNA-1	838.826	0.0487076	0.0444157	1.09663	0.272803	0.892575	casc3	CASC3
maker-orpheusFish_scaffold1177-snap-gene-0.29-mRNA-1	5264.93	-0.0663277	0.0603558	-1.09895	0.271792	0.892575	Nc2	NC2
maker-orpheusFish_scaffold1345-augustus-gene-0.51-mRNA-1	679.423	0.059605	0.0543169	1.09736	0.272486	0.892575	psmf1	PSMF1
maker-orpheusFish_scaffold1380-augustus-gene-0.1-mRNA-1	143.713	0.0828705	0.0754321	1.09861	0.271938	0.892575	ivd	IVD
maker-orpheusFish_scaffold141-snap-gene-0.1-mRNA-1	88.0073	0.132005	0.120208	1.09814	0.272145	0.892575	ect2	ECT2
maker-orpheusFish_scaffold159-snap-gene-0.19-mRNA-1	77.4823	-0.145942	0.13275	-1.09938	0.271603	0.892575	cers2	CERS2
maker-orpheusFish_scaffold1737-snap-gene-0.27-mRNA-1	346.148	-0.0705403	0.0642442	-1.098	0.272203	0.892575	znf14	ZNF14
maker-orpheusFish_scaffold218-snap-gene-0.12-mRNA-1	5861.77	-0.0944227	0.0860705	-1.09704	0.272624	0.892575	zic2	ZIC2
maker-orpheusFish_scaffold257-snap-gene-0.162-mRNA-1	1084.6	0.0585582	0.0533411	1.09781	0.272289	0.892575	selm	SELM
maker-orpheusFish_scaffold31-augustus-gene-0.83-mRNA-1	3295.26	-0.0706416	0.0643384	-1.09797	0.272218	0.892575	ten3	TEN3
maker-orpheusFish_scaffold315-snap-gene-0.186-mRNA-1	52.9425	-0.137522	0.125404	-1.09663	0.272802	0.892575	mtdc	MTDC
maker-orpheusFish_scaffold320-augustus-gene-0.99-mRNA-1	517.75	-0.0512264	0.0467039	-1.09683	0.272714	0.892575	zbtb2	ZBTB2
maker-orpheusFish_scaffold378-augustus-gene-0.0-mRNA-1	294.415	0.0862166	0.0784923	1.09841	0.272027	0.892575	fli1	FLI1
maker-orpheusFish_scaffold406-augustus-gene-0.0-mRNA-1	194.767	-0.115043	0.104856	-1.09715	0.272576	0.892575	trub1	TRUB1
maker-orpheusFish_scaffold46-snap-gene-0.187-mRNA-1	65.1796	0.136362	0.124307	1.09698	0.272652	0.892575	samc	SAMC
maker-orpheusFish_scaffold59-augustus-gene-0.107-mRNA-1	1686.04	-0.0492159	0.044832	-1.09779	0.272298	0.892575	mtus2	MTUS2
maker-orpheusFish_scaffold70-augustus-gene-0.117-mRNA-1	103.961	0.138636	0.12613	1.09914	0.271705	0.892575	ncoa3	NCOA3
maker-orpheusFish_scaffold791-snap-gene-0.108-mRNA-1	1536	-0.0553428	0.0504444	-1.09711	0.272595	0.892575	rbp56	RBP56
maker-orpheusFish_scaffold98-augustus-gene-0.346-mRNA-1	430.443	0.0702933	0.0640359	1.09772	0.272328	0.892575	arhgp	ARHGP
snap_masked-orpheusFish_scaffold975-processed-gene-0.50-mRNA-1	96.2787	0.122106	0.111329	1.0968	0.272728	0.892575	tws1a	TWS1A
augustus_masked-orpheusFish_scaffold11-processed-gene-0.223-mRNA-1	234.608	0.0653964	0.0596812	1.09576	0.273183	0.892694	3hidh	3HIDH
augustus_masked-orpheusFish_scaffold343-processed-gene-0.99-mRNA-1	192.417	0.0932573	0.0851668	1.095	0.273518	0.892694	ppm1b	PPM1B
maker-orpheusFish_scaffold1838-augustus-gene-0.41-mRNA-1	63.994	-1.10841	1.01263	-1.09458	0.273699	0.892694	arrs	ARRS
maker-orpheusFish_scaffold185-augustus-gene-0.152-mRNA-1	168.087	0.0768715	0.0702294	1.09458	0.273702	0.892694	dock1	DOCK1
maker-orpheusFish_scaffold2523-augustus-gene-0.6-mRNA-1	1015.55	-0.0560299	0.0511673	-1.09503	0.273502	0.892694	ndub9	NDUB9
maker-orpheusFish_scaffold2536-augustus-gene-0.25-mRNA-1	1190.02	-0.0444633	0.040585	-1.09556	0.273272	0.892694	cpin1	CPIN1
maker-orpheusFish_scaffold262-snap-gene-0.36-mRNA-1	194.19	0.0757924	0.069194	1.09536	0.273358	0.892694	rm45	RM45
maker-orpheusFish_scaffold335-snap-gene-0.19-mRNA-1	210.144	-0.100298	0.0916173	-1.09475	0.273626	0.892694	rl28	RL28
maker-orpheusFish_scaffold37-augustus-gene-0.134-mRNA-1	81.9085	0.129471	0.118124	1.09606	0.273053	0.892694	stxb6	STXB6
maker-orpheusFish_scaffold466-snap-gene-0.16-mRNA-1	52.6901	0.148726	0.135844	1.09483	0.273591	0.892694	pno1	PNO1
maker-orpheusFish_scaffold604-snap-gene-0.49-mRNA-1	487.397	-0.0732213	0.0668388	-1.09549	0.273302	0.892694	lppr1	LPPR1
snap_masked-orpheusFish_scaffold308-processed-gene-0.110-mRNA-1	1429.03	0.0694182	0.0633903	1.09509	0.273476	0.892694	cof2	COF2
maker-orpheusFish_scaffold133-snap-gene-0.355-mRNA-1	252.352	0.0871945	0.0796888	1.09419	0.273873	0.892782	---N---	---N---
maker-orpheusFish_scaffold457-augustus-gene-0.194-mRNA-1	3079.24	0.0789047	0.0721103	1.09422	0.273858	0.892782	pinin	PININ
maker-orpheusFish_scaffold562-snap-gene-0.23-mRNA-1	90.0911	0.142846	0.130616	1.09363	0.274116	0.893147	---N---	---N---
maker-orpheusFish_scaffold672-snap-gene-0.37-mRNA-1	78.5416	0.109539	0.100163	1.0936	0.274128	0.893147	---N---	---N---
snap_masked-orpheusFish_scaffold1303-processed-gene-0.51-mRNA-1	90.9682	0.105514	0.0965078	1.09333	0.274251	0.893311	alg14	ALG14
maker-orpheusFish_scaffold134-snap-gene-0.94-mRNA-1	108.863	-0.125968	0.11527	-1.09281	0.274479	0.893821	fbcd1	FBCD1
maker-orpheusFish_scaffold507-augustus-gene-0.11-mRNA-1	607.988	-0.0811675	0.0742926	-1.09254	0.274597	0.89397	marh9	MARH9
maker-orpheusFish_scaffold516-augustus-gene-0.98-mRNA-1	487.89	0.052466	0.0480359	1.09222	0.274735	0.894183	ubac1	UBAC1
maker-orpheusFish_scaffold10701-augustus-gene-0.3-mRNA-1	80.7273	0.123773	0.1134	1.09147	0.275064	0.894297	ech1	ECH1
maker-orpheusFish_scaffold1154-augustus-gene-0.0-mRNA-1	104.214	-0.125398	0.114969	-1.09072	0.275398	0.894297	tsp1	TSP1
maker-orpheusFish_scaffold1186-augustus-gene-0.23-mRNA-1	84.388	0.166338	0.152579	1.09018	0.275634	0.894297	drd4	DRD4
maker-orpheusFish_scaffold172-augustus-gene-0.199-mRNA-1	1755.84	-0.0501684	0.0459657	-1.09143	0.275083	0.894297	pi4kb	PI4KB
maker-orpheusFish_scaffold2152-snap-gene-0.24-mRNA-1	479.263	-0.0538808	0.0494169	-1.09033	0.275568	0.894297	fyv1	FYV1
maker-orpheusFish_scaffold250-augustus-gene-0.2-mRNA-1	272.115	0.0762845	0.0699274	1.09091	0.275312	0.894297	c149a	C149A
maker-orpheusFish_scaffold307-snap-gene-0.137-mRNA-1	1324.75	-0.0481392	0.0441468	-1.09043	0.275522	0.894297	f91a1	F91A1
maker-orpheusFish_scaffold373-augustus-gene-0.9-mRNA-1	1421.75	-0.0597884	0.0548106	-1.09082	0.275353	0.894297	serf2	SERF2
maker-orpheusFish_scaffold399-augustus-gene-0.128-mRNA-1	66.2097	0.122301	0.112141	1.0906	0.275449	0.894297	wwc3	WWC3
maker-orpheusFish_scaffold404-augustus-gene-0.9-mRNA-1	2212.03	-0.0661646	0.0606457	-1.091	0.275272	0.894297	un13c	UN13C
maker-orpheusFish_scaffold6-augustus-gene-0.337-mRNA-1	752.092	0.0482154	0.0441861	1.09119	0.27519	0.894297	frm4b	FRM4B
snap_masked-orpheusFish_scaffold2234-processed-gene-0.9-mRNA-1	4034.86	-0.0515902	0.0472613	-1.09159	0.275011	0.894297	stmn1	STMN1
augustus_masked-orpheusFish_scaffold1646-processed-gene-0.18-mRNA-1	149.467	0.151708	0.139242	1.08953	0.275921	0.894445	fzd8	FZD8
maker-orpheusFish_scaffold1125-snap-gene-0.42-mRNA-1	56.9505	-0.184258	0.169184	-1.0891	0.276111	0.894445	hisat	HISAT
maker-orpheusFish_scaffold136-augustus-gene-0.168-mRNA-1	53.7534	-0.231204	0.212283	-1.08913	0.276096	0.894445	s19a3	S19A3
maker-orpheusFish_scaffold145-snap-gene-0.475-mRNA-1	2078.69	-0.0534806	0.0490708	-1.08987	0.275773	0.894445	zo1	ZO1
maker-orpheusFish_scaffold396-augustus-gene-0.189-mRNA-1	219.907	0.12097	0.111021	1.08961	0.275885	0.894445	---N---	---N---
snap_masked-orpheusFish_scaffold661-processed-gene-0.83-mRNA-1	165.264	-0.0849508	0.0779799	-1.08939	0.275981	0.894445	s35e3	S35E3
maker-orpheusFish_scaffold10-augustus-gene-0.362-mRNA-1	189.36	-0.121752	0.111859	-1.08844	0.2764	0.894506	slik3	SLIK3
maker-orpheusFish_scaffold1045-augustus-gene-0.26-mRNA-1	386.682	-0.060277	0.0554394	-1.08726	0.276922	0.894506	int6	INT6
maker-orpheusFish_scaffold1171-snap-gene-0.35-mRNA-1	182.448	-0.0825344	0.0758562	-1.08804	0.276578	0.894506	par6a	PAR6A
maker-orpheusFish_scaffold1281-augustus-gene-0.46-mRNA-1	1595.93	-0.0560411	0.0514669	-1.08888	0.276208	0.894506	kgua	KGUA
maker-orpheusFish_scaffold131-augustus-gene-0.267-mRNA-1	113.444	-0.116502	0.107145	-1.08734	0.276887	0.894506	mertk	MERTK
maker-orpheusFish_scaffold175-snap-gene-0.84-mRNA-1	71.4879	0.15434	0.141869	1.0879	0.276637	0.894506	ty3h	TY3H
maker-orpheusFish_scaffold191-snap-gene-0.90-mRNA-1	1411.88	-0.0489847	0.0450353	-1.0877	0.276729	0.894506	h2ay	H2AY
maker-orpheusFish_scaffold217-snap-gene-0.173-mRNA-1	83.902	0.116579	0.107144	1.08806	0.27657	0.894506	int11	INT11
maker-orpheusFish_scaffold59-augustus-gene-0.86-mRNA-1	172.027	-0.0914971	0.0840512	-1.08859	0.276335	0.894506	sta13	STA13
maker-orpheusFish_scaffold769-augustus-gene-0.7-mRNA-1	369.559	-0.109744	0.100842	-1.08828	0.276473	0.894506	olm2a	OLM2A
maker-orpheusFish_scaffold88-augustus-gene-0.383-mRNA-1	1499.4	-0.0484921	0.0445926	-1.08745	0.276839	0.894506	vata	VATA
maker-orpheusFish_scaffold1619-augustus-gene-0.3-mRNA-1	755.807	0.054325	0.0499818	1.0869	0.277083	0.894674	celr2	CELR2
maker-orpheusFish_scaffold201-augustus-gene-0.53-mRNA-1	1129.58	-0.0470442	0.0432863	-1.08682	0.277118	0.894674	ipp2	IPP2
maker-orpheusFish_scaffold1702-snap-gene-0.38-mRNA-1	1661.4	0.0531778	0.0489401	1.08659	0.277217	0.894761	cope	COPE
maker-orpheusFish_scaffold179-snap-gene-0.153-mRNA-1	209.926	0.076467	0.0703908	1.08632	0.277337	0.894788	md2l2	MD2L2
maker-orpheusFish_scaffold185-augustus-gene-0.141-mRNA-1	83.1023	-0.125083	0.115159	-1.08617	0.277402	0.894788	f196a	F196A
maker-orpheusFish_scaffold721-augustus-gene-0.56-mRNA-1	135.501	-0.113828	0.104806	-1.08608	0.277442	0.894788	nrx2b	NRX2B
maker-orpheusFish_scaffold17-snap-gene-0.47-mRNA-1	310.865	-0.0936025	0.0862195	-1.08563	0.277642	0.895202	ctro	CTRO
maker-orpheusFish_scaffold60-augustus-gene-0.90-mRNA-1	1949.85	-0.0503447	0.0463829	-1.08542	0.277737	0.895275	ptprg	PTPRG
maker-orpheusFish_scaffold738-snap-gene-0.81-mRNA-1	71.1139	-0.119429	0.110074	-1.08499	0.277924	0.895646	ppm1f	PPM1F
maker-orpheusFish_scaffold1315-augustus-gene-0.30-mRNA-1	814.769	0.0683872	0.0631005	1.08378	0.278461	0.89646	at233	AT233
maker-orpheusFish_scaffold1412-snap-gene-0.106-mRNA-1	126.861	0.0939517	0.0866895	1.08377	0.278466	0.89646	pkr1	PKR1
maker-orpheusFish_scaffold390-snap-gene-0.38-mRNA-1	142.394	0.0864097	0.0797123	1.08402	0.278356	0.89646	anc2	ANC2
maker-orpheusFish_scaffold74-snap-gene-0.166-mRNA-1	137.861	-0.134162	0.123781	-1.08387	0.278424	0.89646	brsk2	BRSK2
maker-orpheusFish_scaffold14-snap-gene-0.101-mRNA-1	306.868	0.0701323	0.0648055	1.0822	0.279165	0.897085	asap2	ASAP2
maker-orpheusFish_scaffold1425-augustus-gene-0.104-mRNA-1	143.105	0.0838971	0.0775139	1.08235	0.279097	0.897085	asph	ASPH
maker-orpheusFish_scaffold2063-augustus-gene-0.87-mRNA-1	109.119	0.0998824	0.0922509	1.08273	0.27893	0.897085	stalp	STALP
maker-orpheusFish_scaffold2241-snap-gene-0.79-mRNA-1	1962.66	0.0567654	0.0524358	1.08257	0.278999	0.897085	---N---	---N---
maker-orpheusFish_scaffold673-augustus-gene-0.86-mRNA-1	1667.79	-0.0565958	0.0522812	-1.08253	0.279019	0.897085	p2rx1	P2RX1
snap_masked-orpheusFish_scaffold2075-processed-gene-0.32-mRNA-1	83.42	-0.105231	0.097221	-1.08239	0.279081	0.897085	grp75	GRP75
snap_masked-orpheusFish_scaffold558-processed-gene-0.12-mRNA-1	67.0657	-0.125423	0.115894	-1.08222	0.279155	0.897085	jkip3	JKIP3
maker-orpheusFish_scaffold110-snap-gene-0.97-mRNA-1	203.296	0.0802749	0.0742274	1.08147	0.279487	0.897277	unc5d	UNC5D
maker-orpheusFish_scaffold161-snap-gene-0.299-mRNA-1	1471.96	-0.0751051	0.069451	-1.08141	0.279514	0.897277	prs6a	PRS6A
maker-orpheusFish_scaffold283-snap-gene-0.187-mRNA-1	74.8423	0.103808	0.0959653	1.08172	0.279375	0.897277	cia30	CIA30
snap_masked-orpheusFish_scaffold1544-processed-gene-0.39-mRNA-1	119.075	0.0988346	0.0913789	1.08159	0.279434	0.897277	sen2	SEN2
maker-orpheusFish_scaffold1060-snap-gene-0.137-mRNA-1	645.118	-0.071164	0.0658656	-1.08044	0.279945	0.898428	erf	ERF
snap_masked-orpheusFish_scaffold1279-processed-gene-0.42-mRNA-1	224.752	-0.091313	0.0845353	-1.08018	0.280064	0.898578	ligo1	LIGO1
maker-orpheusFish_scaffold1046-augustus-gene-0.7-mRNA-1	1292.1	-0.0554828	0.051386	-1.07973	0.280264	0.898713	mk13	MK13
maker-orpheusFish_scaffold662-snap-gene-0.122-mRNA-1	63.1388	-0.127878	0.11845	-1.07959	0.280323	0.898713	tmm25	TMM25
maker-orpheusFish_scaffold781-augustus-gene-0.71-mRNA-1	159.129	-0.119295	0.11047	-1.07988	0.280194	0.898713	se6l1	SE6L1
maker-orpheusFish_scaffold1006-snap-gene-0.13-mRNA-1	977.452	0.0477304	0.0442205	1.07937	0.280422	0.898737	bm1la	BM1LA
maker-orpheusFish_scaffold26-augustus-gene-0.346-mRNA-1	291.063	-0.0770858	0.0714252	-1.07925	0.280475	0.898737	dnjb6	DNJB6
augustus_masked-orpheusFish_scaffold1496-processed-gene-0.78-mRNA-1	84.6359	0.13218	0.122681	1.07743	0.281288	0.898747	aakg2	AAKG2
maker-orpheusFish_scaffold100-snap-gene-0.14-mRNA-1	173.751	0.142358	0.131962	1.07878	0.280684	0.898747	plxa2	PLXA2
maker-orpheusFish_scaffold115-snap-gene-0.213-mRNA-1	266.656	-0.110598	0.102925	-1.07455	0.282577	0.898747	lrtm1	LRTM1
maker-orpheusFish_scaffold1169-snap-gene-0.9-mRNA-1	2221.88	0.0437684	0.0407073	1.0752	0.282287	0.898747	akp8l	AKP8L
maker-orpheusFish_scaffold117-snap-gene-0.8-mRNA-1	134.668	-0.126887	0.118056	-1.0748	0.282465	0.898747	f171b	F171B
maker-orpheusFish_scaffold12-snap-gene-0.104-mRNA-1	378.875	0.0996661	0.0927021	1.07512	0.28232	0.898747	lipa3	LIPA3
maker-orpheusFish_scaffold1211-snap-gene-0.52-mRNA-1	92.0827	-0.188353	0.175139	-1.07545	0.282174	0.898747	eya2	EYA2
maker-orpheusFish_scaffold126-snap-gene-0.11-mRNA-1	311.905	-0.0625522	0.058195	-1.07487	0.282432	0.898747	id4	ID4
maker-orpheusFish_scaffold1267-snap-gene-0.14-mRNA-1	64.8554	-0.118422	0.110091	-1.07567	0.282076	0.898747	lyar	LYAR
maker-orpheusFish_scaffold1463-augustus-gene-0.29-mRNA-1	89.2578	-0.187896	0.174376	-1.07753	0.281243	0.898747	Nc1	NC1
maker-orpheusFish_scaffold161-augustus-gene-0.262-mRNA-1	975.222	0.042868	0.0398916	1.07461	0.282548	0.898747	galt2	GALT2
maker-orpheusFish_scaffold1661-augustus-gene-0.2-mRNA-1	1048.69	-0.0496523	0.0461324	-1.0763	0.281794	0.898747	t53i1	T53I1
maker-orpheusFish_scaffold1747-snap-gene-0.6-mRNA-1	142.477	-0.0944964	0.0876366	-1.07828	0.28091	0.898747	lab	LAB
maker-orpheusFish_scaffold1803-snap-gene-0.4-mRNA-1	1817.64	-0.0475993	0.0441799	-1.0774	0.281304	0.898747	stxb5	STXB5
maker-orpheusFish_scaffold189-snap-gene-0.16-mRNA-1	1057.97	-0.0471212	0.0437077	-1.0781	0.28099	0.898747	ms3l1	MS3L1
maker-orpheusFish_scaffold196-augustus-gene-0.22-mRNA-1	711.922	0.0468182	0.0434974	1.07634	0.281773	0.898747	snx11	SNX11
maker-orpheusFish_scaffold2041-augustus-gene-0.12-mRNA-1	1172.41	-0.0401764	0.0373688	-1.07513	0.282316	0.898747	rn141	RN141
maker-orpheusFish_scaffold2236-augustus-gene-0.3-mRNA-1	60.1022	-0.175737	0.162874	-1.07897	0.280599	0.898747	myo7a	MYO7A
maker-orpheusFish_scaffold250-snap-gene-0.108-mRNA-1	400.677	-0.0575492	0.0534023	-1.07765	0.281188	0.898747	dhx15	DHX15
maker-orpheusFish_scaffold41-snap-gene-0.46-mRNA-1	63.2202	0.122234	0.113489	1.07706	0.281454	0.898747	ezri	EZRI
maker-orpheusFish_scaffold418-snap-gene-0.213-mRNA-1	832.362	-0.0506305	0.0470423	-1.07628	0.281803	0.898747	ano8	ANO8
maker-orpheusFish_scaffold453-augustus-gene-0.116-mRNA-1	694.108	-0.0470885	0.0438168	-1.07467	0.282524	0.898747	psa4	PSA4
maker-orpheusFish_scaffold80-augustus-gene-0.10-mRNA-1	63.3591	0.156119	0.145224	1.07503	0.282363	0.898747	syt6	SYT6
maker-orpheusFish_scaffold816-snap-gene-0.204-mRNA-1	101.067	0.109062	0.101451	1.07502	0.282366	0.898747	hyal2	HYAL2
maker-orpheusFish_scaffold96-augustus-gene-0.101-mRNA-1	182.415	0.0835386	0.0775305	1.07749	0.28126	0.898747	bub3	BUB3
maker-orpheusFish_scaffold964-snap-gene-0.70-mRNA-1	1522.92	0.074093	0.0688548	1.07608	0.281893	0.898747	pi16	PI16
maker-orpheusFish_scaffold992-snap-gene-0.46-mRNA-1	557.484	-0.0666193	0.0618085	-1.07783	0.281108	0.898747	syap1	SYAP1
snap_masked-orpheusFish_scaffold162-processed-gene-0.212-mRNA-1	113.378	0.115868	0.107498	1.07786	0.281097	0.898747	mel2a	MEL2A
snap_masked-orpheusFish_scaffold383-processed-gene-0.51-mRNA-1	482.552	0.0862438	0.0801223	1.0764	0.281747	0.898747	txtp	TXTP
maker-orpheusFish_scaffold1320-augustus-gene-0.2-mRNA-1	814.296	0.0426005	0.0396511	1.07438	0.282651	0.898751	clcn7	CLCN7
augustus_masked-orpheusFish_scaffold2032-processed-gene-0.34-mRNA-1	66.9896	-0.169304	0.157787	-1.07299	0.283275	0.899441	emil2	EMIL2
maker-orpheusFish_scaffold1685-augustus-gene-0.11-mRNA-1	975.534	-0.125066	0.116601	-1.07261	0.283448	0.899441	rusc2	RUSC2
maker-orpheusFish_scaffold192-augustus-gene-0.8-mRNA-1	65.5302	0.217722	0.202985	1.0726	0.283451	0.899441	zn827	ZN827
maker-orpheusFish_scaffold25-augustus-gene-0.3-mRNA-1	353.397	0.118586	0.110592	1.07229	0.283592	0.899441	e41l1	E41L1
maker-orpheusFish_scaffold3015-augustus-gene-0.6-mRNA-1	949.603	-0.0558878	0.0521196	-1.0723	0.283586	0.899441	dicer	DICER
maker-orpheusFish_scaffold3368-snap-gene-0.16-mRNA-1	140.113	0.0968637	0.09025	1.07328	0.283145	0.899441	---N---	---N---
maker-orpheusFish_scaffold399-snap-gene-0.46-mRNA-1	63.9465	0.164458	0.153272	1.07298	0.283281	0.899441	chd1l	CHD1L
maker-orpheusFish_scaffold4406-augustus-gene-0.2-mRNA-1	59.4131	-0.195571	0.182294	-1.07283	0.283347	0.899441	---N---	---N---
maker-orpheusFish_scaffold4537-augustus-gene-0.2-mRNA-1	53.5627	-0.190621	0.177744	-1.07245	0.283518	0.899441	---N---	---N---
maker-orpheusFish_scaffold887-snap-gene-0.52-mRNA-1	196.006	0.105113	0.097948	1.07315	0.283203	0.899441	---N---	---N---
maker-orpheusFish_scaffold548-augustus-gene-0.77-mRNA-1	259.088	0.0716006	0.0667953	1.07194	0.283747	0.899614	bre	BRE
maker-orpheusFish_scaffold92-snap-gene-0.257-mRNA-1	3003.38	0.0740296	0.0690676	1.07184	0.283791	0.899614	gpm6b	GPM6B
augustus_masked-orpheusFish_scaffold717-processed-gene-0.83-mRNA-1	356.98	0.0706008	0.0658841	1.07159	0.283904	0.899741	nt5d3	NT5D3
maker-orpheusFish_scaffold1442-snap-gene-0.47-mRNA-1	454.972	-0.09695	0.0905172	-1.07107	0.284139	0.89988	roaa	ROAA
maker-orpheusFish_scaffold3-snap-gene-0.580-mRNA-1	1737.88	-0.0763183	0.0712583	-1.07101	0.284165	0.89988	viaat	VIAAT
maker-orpheusFish_scaffold470-snap-gene-0.156-mRNA-1	103.655	0.10024	0.0935827	1.07113	0.284109	0.89988	eif2d	EIF2D
maker-orpheusFish_scaffold488-augustus-gene-0.43-mRNA-1	265.419	-0.127596	0.119162	-1.07077	0.284271	0.899987	mtef3	MTEF3
maker-orpheusFish_scaffold135-snap-gene-0.67-mRNA-1	512.184	-0.0923879	0.0863232	-1.07026	0.284504	0.900494	dazp1	DAZP1
maker-orpheusFish_scaffold348-snap-gene-0.101-mRNA-1	257.745	-0.0620603	0.0580076	-1.06987	0.28468	0.900822	znf16	ZNF16
augustus_masked-orpheusFish_scaffold453-processed-gene-0.5-mRNA-1	184.086	-0.0917385	0.0858564	-1.06851	0.285291	0.901262	btd	BTD
maker-orpheusFish_scaffold1391-snap-gene-0.72-mRNA-1	728.82	0.259721	0.243094	1.0684	0.285342	0.901262	s2544	S2544
maker-orpheusFish_scaffold1453-snap-gene-0.5-mRNA-1	2797.24	-0.0470693	0.0440354	-1.0689	0.285116	0.901262	enpp5	ENPP5
maker-orpheusFish_scaffold2029-snap-gene-0.13-mRNA-1	368.673	-0.0570623	0.0534158	-1.06827	0.2854	0.901262	dqx1	DQX1
maker-orpheusFish_scaffold246-snap-gene-0.97-mRNA-1	59.0296	0.136386	0.127665	1.06831	0.285381	0.901262	cep57	CEP57
maker-orpheusFish_scaffold337-augustus-gene-0.165-mRNA-1	4331.04	-0.0332206	0.0310752	-1.06904	0.285052	0.901262	clap2	CLAP2
maker-orpheusFish_scaffold412-snap-gene-0.169-mRNA-1	111.257	0.117432	0.109848	1.06904	0.285053	0.901262	dyh3	DYH3
snap_masked-orpheusFish_scaffold1496-processed-gene-0.27-mRNA-1	850.428	-0.0563688	0.05273	-1.06901	0.285066	0.901262	arp3b	ARP3B
augustus_masked-orpheusFish_scaffold1172-processed-gene-0.79-mRNA-1	2407.6	0.0512033	0.0480278	1.06612	0.286369	0.901562	sfpq	SFPQ
maker-orpheusFish_scaffold118-snap-gene-0.195-mRNA-1	200.886	-0.0957116	0.0897881	-1.06597	0.286436	0.901562	snpc1	SNPC1
maker-orpheusFish_scaffold1362-snap-gene-0.45-mRNA-1	59.7664	-0.204552	0.191632	-1.06743	0.28578	0.901562	bi2l2	BI2L2
maker-orpheusFish_scaffold162-snap-gene-0.68-mRNA-1	657.171	0.0461631	0.0433193	1.06565	0.286584	0.901562	cdk12	CDK12
maker-orpheusFish_scaffold17-augustus-gene-0.316-mRNA-1	820.473	-0.103385	0.0969882	-1.06595	0.286447	0.901562	nec1	NEC1
maker-orpheusFish_scaffold170-snap-gene-0.22-mRNA-1	504.916	-0.0508211	0.0476079	-1.06749	0.28575	0.901562	cdk13	CDK13
maker-orpheusFish_scaffold2845-augustus-gene-0.27-mRNA-1	278.262	0.071685	0.0672472	1.06599	0.286427	0.901562	rb39b	RB39B
maker-orpheusFish_scaffold3264-snap-gene-0.1-mRNA-1	91.6555	-0.115927	0.108749	-1.066	0.286422	0.901562	rpa1	RPA1
maker-orpheusFish_scaffold432-snap-gene-0.16-mRNA-1	68.1668	0.115108	0.108014	1.06568	0.286567	0.901562	trm61	TRM61
maker-orpheusFish_scaffold50-snap-gene-0.273-mRNA-1	185.831	-0.0916235	0.0859247	-1.06632	0.286278	0.901562	alk	ALK
maker-orpheusFish_scaffold787-snap-gene-0.87-mRNA-1	280.119	-0.0842171	0.078974	-1.06639	0.286247	0.901562	flnc	FLNC
maker-orpheusFish_scaffold824-augustus-gene-0.5-mRNA-1	4459.77	-0.0424181	0.0397526	-1.06705	0.285949	0.901562	sdcb1	SDCB1
snap_masked-orpheusFish_scaffold1830-processed-gene-0.14-mRNA-1	877.817	-0.0497624	0.0466762	-1.06612	0.28637	0.901562	sycc	SYCC
snap_masked-orpheusFish_scaffold382-processed-gene-0.29-mRNA-1	774.317	-0.0984107	0.0922261	-1.06706	0.285945	0.901562	sgip1	SGIP1
snap_masked-orpheusFish_scaffold903-processed-gene-0.58-mRNA-1	418.664	-0.112309	0.105204	-1.06754	0.285729	0.901562	plcl2	PLCL2
maker-orpheusFish_scaffold7-augustus-gene-0.488-mRNA-1	1047.82	-0.0711547	0.0667887	-1.06537	0.286708	0.901715	tpm4	TPM4
maker-orpheusFish_scaffold8-snap-gene-0.472-mRNA-1	1410.77	-0.0536539	0.0503747	-1.0651	0.286832	0.901715	dus7	DUS7
maker-orpheusFish_scaffold852-snap-gene-0.71-mRNA-1	253.794	-0.0886286	0.0832149	-1.06506	0.28685	0.901715	cing	CING
augustus_masked-orpheusFish_scaffold89-processed-gene-0.73-mRNA-1	67.9854	0.196096	0.18428	1.06412	0.287276	0.902367	kcnj4	KCNJ4
maker-orpheusFish_scaffold40-augustus-gene-0.44-mRNA-1	606.523	-0.0842246	0.0791641	-1.06392	0.287363	0.902367	lbr	LBR
maker-orpheusFish_scaffold555-augustus-gene-0.132-mRNA-1	690.591	-0.0500143	0.0469978	-1.06418	0.287246	0.902367	atf7	ATF7
maker-orpheusFish_scaffold655-snap-gene-0.54-mRNA-1	737.124	-0.0457298	0.0429851	-1.06385	0.287396	0.902367	siah1	SIAH1
maker-orpheusFish_scaffold72-snap-gene-0.199-mRNA-1	264.331	-0.0586387	0.0551221	-1.0638	0.287421	0.902367	mxra7	MXRA7
maker-orpheusFish_scaffold534-snap-gene-0.167-mRNA-1	82.5641	0.145839	0.13713	1.06351	0.287553	0.902553	crest	CREST
maker-orpheusFish_scaffold31-snap-gene-0.41-mRNA-1	2973.02	0.0867002	0.0815481	1.06318	0.287701	0.902791	gria2	GRIA2
maker-orpheusFish_scaffold2466-snap-gene-0.5-mRNA-1	62.2344	0.113439	0.10672	1.06297	0.287797	0.902864	---N---	---N---
augustus_masked-orpheusFish_scaffold2285-processed-gene-0.1-mRNA-1	1073.37	0.0639705	0.0601962	1.0627	0.287919	0.903017	rbm25	RBM25
maker-orpheusFish_scaffold1544-augustus-gene-0.93-mRNA-1	382.868	0.0669269	0.0630262	1.06189	0.288285	0.903233	rbm39	RBM39
maker-orpheusFish_scaffold182-augustus-gene-0.129-mRNA-1	724.25	-0.0432237	0.0407162	-1.06159	0.288424	0.903233	brpf3	BRPF3
maker-orpheusFish_scaffold336-augustus-gene-0.16-mRNA-1	553.103	-0.0481402	0.045345	-1.06164	0.288398	0.903233	pp6r3	PP6R3
maker-orpheusFish_scaffold386-snap-gene-0.73-mRNA-1	1253.15	0.0718686	0.0676879	1.06176	0.288343	0.903233	aak1	AAK1
maker-orpheusFish_scaffold537-augustus-gene-0.4-mRNA-1	1049.96	0.0402333	0.0378964	1.06166	0.288388	0.903233	pex19	PEX19
snap_masked-orpheusFish_scaffold3095-processed-gene-0.10-mRNA-1	193.487	-0.14845	0.139797	-1.0619	0.288283	0.903233	dgkh	DGKH
augustus_masked-orpheusFish_scaffold34-processed-gene-0.225-mRNA-1	159.93	0.089675	0.0845095	1.06112	0.288634	0.903662	myof	MYOF
augustus_masked-orpheusFish_scaffold339-processed-gene-0.45-mRNA-1	472.087	0.0970873	0.0916112	1.05978	0.289246	0.904213	ligo2	LIGO2
maker-orpheusFish_scaffold131-augustus-gene-0.270-mRNA-1	965.528	-0.0423207	0.0399053	-1.06053	0.288904	0.904213	mcu	MCU
maker-orpheusFish_scaffold1367-augustus-gene-0.33-mRNA-1	324.543	0.0828363	0.0782371	1.05878	0.289698	0.904213	dnja2	DNJA2
maker-orpheusFish_scaffold16-augustus-gene-0.216-mRNA-1	2792.48	-0.0580563	0.0548216	-1.059	0.289598	0.904213	gsk3b	GSK3B
maker-orpheusFish_scaffold176-augustus-gene-0.195-mRNA-1	220.51	-0.0778001	0.0734808	-1.05878	0.289699	0.904213	nlrc3	NLRC3
maker-orpheusFish_scaffold18-snap-gene-0.276-mRNA-1	604.8	-0.048728	0.0461086	-1.05681	0.290599	0.904213	lgr4	LGR4
maker-orpheusFish_scaffold2133-snap-gene-0.0-mRNA-1	625.012	-0.0868096	0.0821631	-1.05655	0.290716	0.904213	focad	FOCAD
maker-orpheusFish_scaffold2664-snap-gene-0.14-mRNA-1	100.458	-0.112088	0.105968	-1.05776	0.290166	0.904213	pigt	PIGT
maker-orpheusFish_scaffold3581-snap-gene-0.2-mRNA-1	137.277	-0.0956423	0.0903843	-1.05817	0.289976	0.904213	rm48	RM48
maker-orpheusFish_scaffold394-augustus-gene-0.70-mRNA-1	1003.69	-0.0738357	0.0698483	-1.05709	0.290472	0.904213	fry	FRY
maker-orpheusFish_scaffold4-augustus-gene-0.288-mRNA-1	1583.57	-0.057104	0.0540252	-1.05699	0.290517	0.904213	dtbp1	DTBP1
maker-orpheusFish_scaffold428-augustus-gene-0.65-mRNA-1	1323.37	0.0363657	0.0343281	1.05936	0.289437	0.904213	cbl	CBL
maker-orpheusFish_scaffold454-augustus-gene-0.17-mRNA-1	73.6057	-0.112015	0.105745	-1.05929	0.289465	0.904213	Nl12	NL12
maker-orpheusFish_scaffold472-augustus-gene-0.91-mRNA-1	114.654	0.129704	0.122367	1.05996	0.289162	0.904213	nufp1	NUFP1
maker-orpheusFish_scaffold5-augustus-gene-0.386-mRNA-1	227.49	-0.072993	0.0688393	-1.06034	0.28899	0.904213	a1a1b	A1A1B
maker-orpheusFish_scaffold570-augustus-gene-0.35-mRNA-1	193.652	-0.0659149	0.0623559	-1.05708	0.290477	0.904213	opa3	OPA3
maker-orpheusFish_scaffold599-augustus-gene-0.129-mRNA-1	196.622	0.0700304	0.0662303	1.05738	0.290339	0.904213	tbl3	TBL3
maker-orpheusFish_scaffold6-augustus-gene-0.389-mRNA-1	716.726	0.0536772	0.0507121	1.05847	0.289842	0.904213	arpc4	ARPC4
maker-orpheusFish_scaffold7-augustus-gene-0.525-mRNA-1	56.8808	-0.137951	0.13014	-1.06002	0.289135	0.904213	cib2	CIB2
maker-orpheusFish_scaffold79-snap-gene-0.203-mRNA-1	213.957	0.075518	0.0714142	1.05746	0.2903	0.904213	fam3c	FAM3C
maker-orpheusFish_scaffold800-snap-gene-0.20-mRNA-1	76.6358	-0.117201	0.110798	-1.05779	0.290149	0.904213	thap1	THAP1
maker-orpheusFish_scaffold83-augustus-gene-0.207-mRNA-1	342.42	-0.0640146	0.0605154	-1.05782	0.290136	0.904213	coxm2	COXM2
maker-orpheusFish_scaffold879-augustus-gene-0.6-mRNA-1	77.5985	-0.261964	0.247916	-1.05667	0.290664	0.904213	ryr2	RYR2
maker-orpheusFish_scaffold9-augustus-gene-0.238-mRNA-1	558.546	0.0627613	0.0593235	1.05795	0.290078	0.904213	---N---	---N---
maker-orpheusFish_scaffold91-snap-gene-0.10-mRNA-1	193.082	0.117314	0.111048	1.05642	0.290775	0.904213	c2c4c	C2C4C
maker-orpheusFish_scaffold985-augustus-gene-0.30-mRNA-1	892.508	-0.068058	0.0643669	-1.05734	0.290354	0.904213	zn850	ZN850
snap_masked-orpheusFish_scaffold26-processed-gene-0.66-mRNA-1	98.3015	-0.158982	0.150259	-1.05805	0.290033	0.904213	dlgp1	DLGP1
maker-orpheusFish_scaffold1-snap-gene-0.143-mRNA-1	172.86	-0.100812	0.0956395	-1.05408	0.291845	0.904499	taf12	TAF12
maker-orpheusFish_scaffold1076-augustus-gene-0.19-mRNA-1	244.571	-0.06914	0.0654875	-1.05577	0.291071	0.904499	mgt4c	MGT4C
maker-orpheusFish_scaffold1141-snap-gene-0.47-mRNA-1	97.2272	0.102946	0.0975899	1.05488	0.291478	0.904499	exos4	EXOS4
maker-orpheusFish_scaffold1245-augustus-gene-0.8-mRNA-1	2801.25	-0.0473152	0.0449034	-1.05371	0.292015	0.904499	p85a	P85A
maker-orpheusFish_scaffold15-snap-gene-0.77-mRNA-1	76.5415	0.14707	0.139732	1.05252	0.292562	0.904499	foxn4	FOXN4
maker-orpheusFish_scaffold1569-augustus-gene-0.52-mRNA-1	840.312	-0.0443458	0.0420597	-1.05436	0.29172	0.904499	fubp2	FUBP2
maker-orpheusFish_scaffold214-augustus-gene-0.53-mRNA-1	669.939	-0.042799	0.0405754	-1.0548	0.291515	0.904499	Na50	NA50
maker-orpheusFish_scaffold217-snap-gene-0.164-mRNA-1	377.627	-0.102354	0.0974876	-1.04992	0.293756	0.904499	pgbm	PGBM
maker-orpheusFish_scaffold2207-augustus-gene-0.13-mRNA-1	55.4095	-0.176961	0.168529	-1.05003	0.293705	0.904499	cor2b	COR2B
maker-orpheusFish_scaffold229-snap-gene-0.88-mRNA-1	687.337	-0.0532485	0.0507194	-1.04986	0.29378	0.904499	c10	C10
maker-orpheusFish_scaffold2468-augustus-gene-0.8-mRNA-1	165.745	-0.0917271	0.0870793	-1.05337	0.29217	0.904499	---N---	---N---
maker-orpheusFish_scaffold2627-augustus-gene-0.4-mRNA-1	4112.72	-0.0506339	0.0480265	-1.05429	0.29175	0.904499	neus	NEUS
maker-orpheusFish_scaffold303-snap-gene-0.124-mRNA-1	59.2787	-0.190444	0.180734	-1.05372	0.292009	0.904499	sda1	SDA1
maker-orpheusFish_scaffold307-snap-gene-0.141-mRNA-1	202.839	-0.097159	0.092387	-1.05165	0.292959	0.904499	smd1	SMD1
maker-orpheusFish_scaffold342-augustus-gene-0.13-mRNA-1	228.556	0.125592	0.119302	1.05273	0.292466	0.904499	arhgg	ARHGG
maker-orpheusFish_scaffold353-augustus-gene-0.7-mRNA-1	121.121	0.0919047	0.0873267	1.05242	0.292605	0.904499	rmi1	RMI1
maker-orpheusFish_scaffold366-snap-gene-0.118-mRNA-1	1848.56	0.0435484	0.0412618	1.05542	0.291234	0.904499	puf60	PUF60
maker-orpheusFish_scaffold379-snap-gene-0.113-mRNA-1	80.1408	-0.101111	0.0962907	-1.05006	0.293691	0.904499	grwd1	GRWD1
maker-orpheusFish_scaffold4-augustus-gene-0.299-mRNA-1	1456.56	-0.0634557	0.060325	-1.0519	0.292847	0.904499	pabp1	PABP1
maker-orpheusFish_scaffold444-snap-gene-0.91-mRNA-1	752.823	0.0569263	0.0541538	1.0512	0.293168	0.904499	echb	ECHB
maker-orpheusFish_scaffold45-snap-gene-0.18-mRNA-1	482.335	0.0603854	0.0573915	1.05217	0.292724	0.904499	plxb2	PLXB2
maker-orpheusFish_scaffold567-snap-gene-0.71-mRNA-1	348.484	-0.0792112	0.0750834	-1.05498	0.291436	0.904499	tiam2	TIAM2
maker-orpheusFish_scaffold603-augustus-gene-0.7-mRNA-1	94.4149	0.101456	0.0966279	1.04997	0.293733	0.904499	fad1	FAD1
maker-orpheusFish_scaffold625-augustus-gene-0.62-mRNA-1	374.164	0.148442	0.141311	1.05046	0.293505	0.904499	cgrf1	CGRF1
maker-orpheusFish_scaffold652-augustus-gene-0.22-mRNA-1	97.5368	0.104281	0.0993055	1.0501	0.293673	0.904499	tmx1	TMX1
maker-orpheusFish_scaffold758-snap-gene-0.5-mRNA-1	833.784	-0.0440711	0.041939	-1.05084	0.293333	0.904499	rabx5	RABX5
maker-orpheusFish_scaffold785-snap-gene-0.24-mRNA-1	244.718	-0.133083	0.126309	-1.05363	0.292052	0.904499	te2ip	TE2IP
maker-orpheusFish_scaffold816-augustus-gene-0.157-mRNA-1	770.417	0.086375	0.0820395	1.05285	0.292411	0.904499	tadbp	TADBP
maker-orpheusFish_scaffold92-augustus-gene-0.106-mRNA-1	155.933	0.0952488	0.0907223	1.04989	0.293767	0.904499	tri18	TRI18
maker-orpheusFish_scaffold924-snap-gene-0.15-mRNA-1	170.097	-0.13723	0.130686	-1.05007	0.293685	0.904499	---N---	---N---
maker-orpheusFish_scaffold98-augustus-gene-0.361-mRNA-1	143.998	0.0915358	0.08703	1.05177	0.292904	0.904499	cc174	CC174
maker-orpheusFish_scaffold99-augustus-gene-0.163-mRNA-1	327.986	0.0769652	0.0729227	1.05544	0.291226	0.904499	grb1l	GRB1L
snap_masked-orpheusFish_scaffold1010-processed-gene-0.22-mRNA-1	1425.63	-0.0333307	0.0317285	-1.0505	0.293489	0.904499	crkl	CRKL
snap_masked-orpheusFish_scaffold1477-processed-gene-0.6-mRNA-1	126.376	0.0956186	0.0907314	1.05387	0.291945	0.904499	s47a1	S47A1
snap_masked-orpheusFish_scaffold156-processed-gene-0.136-mRNA-1	363.373	-0.0616589	0.0585121	-1.05378	0.291983	0.904499	msi2h	MSI2H
snap_masked-orpheusFish_scaffold448-processed-gene-0.93-mRNA-1	463.448	-0.0556768	0.0529148	-1.0522	0.292709	0.904499	hrg1a	HRG1A
snap_masked-orpheusFish_scaffold63-processed-gene-0.319-mRNA-1	213.506	0.117197	0.111372	1.0523	0.292663	0.904499	kcnf1	KCNF1
snap_masked-orpheusFish_scaffold64-processed-gene-0.98-mRNA-1	1891.11	0.0484336	0.0461064	1.05047	0.2935	0.904499	plpl6	PLPL6
snap_masked-orpheusFish_scaffold85-processed-gene-0.137-mRNA-1	1022.04	-0.0363905	0.0344829	-1.05532	0.291279	0.904499	ccny	CCNY
snap_masked-orpheusFish_scaffold937-processed-gene-0.59-mRNA-1	1259.66	-0.110334	0.104782	-1.05298	0.292348	0.904499	Nc1	NC1
augustus_masked-orpheusFish_scaffold10-processed-gene-0.293-mRNA-1	93.6118	0.103799	0.0998138	1.03992	0.298376	0.904717	d2hdh	D2HDH
augustus_masked-orpheusFish_scaffold2027-processed-gene-0.14-mRNA-1	77.8989	0.162976	0.156544	1.04109	0.297835	0.904717	popd2	POPD2
augustus_masked-orpheusFish_scaffold43-processed-gene-0.159-mRNA-1	52.9986	0.139038	0.133148	1.04423	0.296379	0.904717	fgd4	FGD4
augustus_masked-orpheusFish_scaffold586-processed-gene-0.3-mRNA-1	871.313	-0.0604717	0.0579641	-1.04326	0.296827	0.904717	cahd1	CAHD1
augustus_masked-orpheusFish_scaffold80-processed-gene-0.186-mRNA-1	447.737	-0.115022	0.11026	-1.04318	0.296863	0.904717	mafb	MAFB
augustus_masked-orpheusFish_scaffold92-processed-gene-0.123-mRNA-1	774.218	0.053573	0.0514845	1.04057	0.298077	0.904717	farp1	FARP1
maker-orpheusFish_scaffold109-augustus-gene-0.143-mRNA-1	765.776	-0.0393677	0.0376294	-1.04619	0.295472	0.904717	tgfa1	TGFA1
maker-orpheusFish_scaffold109-snap-gene-0.18-mRNA-1	822.881	0.041134	0.0394132	1.04366	0.296642	0.904717	dcnl2	DCNL2
maker-orpheusFish_scaffold1189-augustus-gene-0.9-mRNA-1	519.208	-0.0678411	0.0652334	-1.03997	0.298352	0.904717	nrg3	NRG3
maker-orpheusFish_scaffold1192-augustus-gene-0.45-mRNA-1	428.028	-0.0840627	0.080837	-1.0399	0.298385	0.904717	ncoa2	NCOA2
maker-orpheusFish_scaffold120-snap-gene-0.70-mRNA-1	2975.27	-0.037006	0.035493	-1.04263	0.297121	0.904717	pp6r2	PP6R2
maker-orpheusFish_scaffold124-augustus-gene-0.18-mRNA-1	347.735	0.0716445	0.0683883	1.04761	0.294817	0.904717	rhoq	RHOQ
maker-orpheusFish_scaffold128-snap-gene-0.47-mRNA-1	181.177	0.0793037	0.0756583	1.04818	0.294554	0.904717	nhp2	NHP2
maker-orpheusFish_scaffold1321-augustus-gene-0.32-mRNA-1	898.988	-0.0486072	0.0466541	-1.04186	0.297475	0.904717	sgce	SGCE
maker-orpheusFish_scaffold139-augustus-gene-0.92-mRNA-1	113.222	0.0977674	0.0935416	1.04518	0.295942	0.904717	mog1	MOG1
maker-orpheusFish_scaffold1470-snap-gene-0.3-mRNA-1	1891.07	-0.0482742	0.0464271	-1.03978	0.29844	0.904717	41	41
maker-orpheusFish_scaffold1516-snap-gene-0.41-mRNA-1	96.4559	0.105536	0.101128	1.04359	0.296676	0.904717	aig1	AIG1
maker-orpheusFish_scaffold1567-snap-gene-0.83-mRNA-1	523.322	0.0952237	0.0913938	1.04191	0.297455	0.904717	ret1	RET1
maker-orpheusFish_scaffold1619-augustus-gene-0.0-mRNA-1	141.189	-0.0997284	0.0956803	-1.04231	0.297269	0.904717	mic10	MIC10
maker-orpheusFish_scaffold1624-snap-gene-0.25-mRNA-1	276.223	0.074343	0.0710672	1.04609	0.295517	0.904717	pmgt1	PMGT1
maker-orpheusFish_scaffold166-augustus-gene-0.37-mRNA-1	240.468	0.0700504	0.0672993	1.04088	0.297932	0.904717	ndub6	NDUB6
maker-orpheusFish_scaffold1670-augustus-gene-0.23-mRNA-1	58.2778	-0.126493	0.120753	-1.04754	0.294853	0.904717	msh2	MSH2
maker-orpheusFish_scaffold175-snap-gene-0.78-mRNA-1	1550.41	-0.100018	0.0961326	-1.04042	0.298147	0.904717	tm86a	TM86A
maker-orpheusFish_scaffold1817-augustus-gene-0.24-mRNA-1	265.909	-0.0638907	0.0611598	-1.04465	0.296184	0.904717	net4	NET4
maker-orpheusFish_scaffold1837-augustus-gene-0.9-mRNA-1	424.363	0.0561493	0.0536746	1.04611	0.295512	0.904717	---N---	---N---
maker-orpheusFish_scaffold1902-augustus-gene-0.47-mRNA-1	69.205	-0.13034	0.124663	-1.04554	0.295773	0.904717	acap2	ACAP2
maker-orpheusFish_scaffold194-snap-gene-0.85-mRNA-1	281.605	0.102919	0.0982368	1.04766	0.294796	0.904717	st18	ST18
maker-orpheusFish_scaffold1965-snap-gene-0.3-mRNA-1	343.524	0.0646143	0.0616955	1.04731	0.294957	0.904717	zzz3	ZZZ3
maker-orpheusFish_scaffold20-snap-gene-0.375-mRNA-1	82.4936	0.111207	0.10662	1.04302	0.29694	0.904717	hes6	HES6
maker-orpheusFish_scaffold2017-augustus-gene-0.1-mRNA-1	63.7137	0.153455	0.147295	1.04182	0.297493	0.904717	anln	ANLN
maker-orpheusFish_scaffold204-snap-gene-0.21-mRNA-1	242.015	0.0647919	0.0618331	1.04785	0.294707	0.904717	ptpm1	PTPM1
maker-orpheusFish_scaffold219-augustus-gene-0.64-mRNA-1	535.779	-0.0662174	0.0636477	-1.04037	0.298166	0.904717	sugt1	SUGT1
maker-orpheusFish_scaffold2226-snap-gene-0.21-mRNA-1	210.982	0.0731192	0.0699642	1.04509	0.29598	0.904717	sptc2	SPTC2
maker-orpheusFish_scaffold2473-snap-gene-0.1-mRNA-1	157.037	0.0982388	0.0941369	1.04357	0.296682	0.904717	top3a	TOP3A
maker-orpheusFish_scaffold26-snap-gene-0.40-mRNA-1	705.705	-0.172123	0.165261	-1.04153	0.297632	0.904717	zic4	ZIC4
maker-orpheusFish_scaffold292-snap-gene-0.61-mRNA-1	138.501	0.0923897	0.0882687	1.04669	0.295244	0.904717	lipb2	LIPB2
maker-orpheusFish_scaffold299-snap-gene-0.222-mRNA-1	157.813	-0.119739	0.114619	-1.04467	0.296176	0.904717	midn	MIDN
maker-orpheusFish_scaffold320-snap-gene-0.83-mRNA-1	59.0764	-0.122654	0.11733	-1.04537	0.295852	0.904717	utro	UTRO
maker-orpheusFish_scaffold3442-snap-gene-0.13-mRNA-1	111.557	-0.0960032	0.0919965	-1.04355	0.296692	0.904717	dzip3	DZIP3
maker-orpheusFish_scaffold3484-augustus-gene-0.0-mRNA-1	155.2	-0.0832305	0.0800205	-1.04012	0.298286	0.904717	dhe3	DHE3
maker-orpheusFish_scaffold385-snap-gene-0.86-mRNA-1	9976.55	-0.0384912	0.0368938	-1.0433	0.296809	0.904717	dpyl5	DPYL5
maker-orpheusFish_scaffold497-augustus-gene-0.81-mRNA-1	152.542	-0.0844576	0.0808239	-1.04496	0.296042	0.904717	anm8b	ANM8B
maker-orpheusFish_scaffold518-snap-gene-0.104-mRNA-1	74.3897	0.106654	0.101799	1.0477	0.294778	0.904717	pored	PORED
maker-orpheusFish_scaffold519-augustus-gene-0.34-mRNA-1	353.402	0.0903787	0.0866289	1.04329	0.296816	0.904717	rb27b	RB27B
maker-orpheusFish_scaffold524-snap-gene-0.107-mRNA-1	375.254	0.10322	0.0991381	1.04117	0.297795	0.904717	bicd1	BICD1
maker-orpheusFish_scaffold550-snap-gene-0.26-mRNA-1	465.808	-0.0537824	0.0512681	-1.04904	0.294159	0.904717	wapl	WAPL
maker-orpheusFish_scaffold57-augustus-gene-0.115-mRNA-1	2944.59	0.0437017	0.0417622	1.04644	0.295358	0.904717	rab30	RAB30
maker-orpheusFish_scaffold61-augustus-gene-0.297-mRNA-1	76.5251	0.116638	0.111712	1.0441	0.296441	0.904717	fbx41	FBX41
maker-orpheusFish_scaffold68-augustus-gene-0.274-mRNA-1	431.056	0.0620821	0.0594851	1.04366	0.296644	0.904717	zadh2	ZADH2
maker-orpheusFish_scaffold68-augustus-gene-0.276-mRNA-1	740.401	-0.043068	0.041136	-1.04697	0.295116	0.904717	zhx2	ZHX2
maker-orpheusFish_scaffold718-snap-gene-0.108-mRNA-1	142.177	0.0863606	0.0823832	1.04828	0.29451	0.904717	rprd2	RPRD2
maker-orpheusFish_scaffold72-augustus-gene-0.264-mRNA-1	1436.46	-0.0415132	0.0395841	-1.04873	0.2943	0.904717	ppm1b	PPM1B
maker-orpheusFish_scaffold738-snap-gene-0.83-mRNA-1	306.325	0.0692872	0.0663066	1.04495	0.296045	0.904717	uqcc3	UQCC3
maker-orpheusFish_scaffold781-snap-gene-0.73-mRNA-1	904.129	0.0422492	0.0405261	1.04252	0.297171	0.904717	spsb3	SPSB3
maker-orpheusFish_scaffold79-augustus-gene-0.17-mRNA-1	659.51	0.103272	0.0990546	1.04258	0.297142	0.904717	pgs2	PGS2
maker-orpheusFish_scaffold815-snap-gene-0.10-mRNA-1	344.439	-0.0558967	0.053528	-1.04425	0.296369	0.904717	hmbx1	HMBX1
maker-orpheusFish_scaffold856-augustus-gene-0.139-mRNA-1	639.355	-0.0535648	0.0514347	-1.04141	0.297683	0.904717	ptpa	PTPA
maker-orpheusFish_scaffold901-augustus-gene-0.22-mRNA-1	470.807	0.0789258	0.075853	1.04051	0.298103	0.904717	sem3g	SEM3G
maker-orpheusFish_scaffold947-snap-gene-0.93-mRNA-1	587.306	-0.0466591	0.0446956	-1.04393	0.296518	0.904717	zn652	ZN652
maker-orpheusFish_scaffold959-augustus-gene-0.3-mRNA-1	554.663	-0.0689269	0.0661005	-1.04276	0.29706	0.904717	plch2	PLCH2
maker-orpheusFish_scaffold98-snap-gene-0.319-mRNA-1	520.135	0.0881075	0.0844422	1.04341	0.29676	0.904717	arf3	ARF3
maker-orpheusFish_scaffold983-snap-gene-0.88-mRNA-1	235.648	-0.0759456	0.0725957	-1.04615	0.295494	0.904717	drg1	DRG1
snap_masked-orpheusFish_scaffold1153-processed-gene-0.32-mRNA-1	72.4798	0.11689	0.111971	1.04393	0.296517	0.904717	ccd69	CCD69
maker-orpheusFish_scaffold1125-augustus-gene-0.60-mRNA-1	1003.26	0.042667	0.0410772	1.0387	0.298944	0.905808	mtmr1	MTMR1
maker-orpheusFish_scaffold429-augustus-gene-0.40-mRNA-1	934.91	-0.074907	0.0721164	-1.0387	0.298946	0.905808	rs4	RS4
maker-orpheusFish_scaffold17-augustus-gene-0.312-mRNA-1	243.104	-0.0690389	0.0664953	-1.03825	0.299153	0.906054	ap4a	AP4A
maker-orpheusFish_scaffold764-snap-gene-0.50-mRNA-1	709.508	-0.0530941	0.0511401	-1.03821	0.299173	0.906054	bag6	BAG6
maker-orpheusFish_scaffold2089-augustus-gene-0.42-mRNA-1	75.9345	0.139953	0.134857	1.03779	0.299367	0.906401	s29a1	S29A1
maker-orpheusFish_scaffold337-augustus-gene-0.192-mRNA-1	3835.26	-0.0521244	0.0502332	-1.03765	0.299434	0.906401	elmo1	ELMO1
augustus_masked-orpheusFish_scaffold130-processed-gene-0.20-mRNA-1	318.447	0.108987	0.105092	1.03706	0.299709	0.906572	cep78	CEP78
maker-orpheusFish_scaffold1333-augustus-gene-0.158-mRNA-1	563.159	0.0473493	0.0456512	1.0372	0.299644	0.906572	npl4	NPL4
maker-orpheusFish_scaffold424-augustus-gene-0.80-mRNA-1	133.831	0.122545	0.118144	1.03725	0.29962	0.906572	mtmre	MTMRE
maker-orpheusFish_scaffold2391-snap-gene-0.10-mRNA-1	908.915	-0.0557672	0.0537904	-1.03675	0.299852	0.906708	foxk2	FOXK2
maker-orpheusFish_scaffold252-snap-gene-0.157-mRNA-1	2791.91	-0.0408163	0.0393733	-1.03665	0.2999	0.906708	asap1	ASAP1
maker-orpheusFish_scaffold23-snap-gene-0.424-mRNA-1	392.362	0.0624584	0.0602733	1.03625	0.300084	0.907044	mp17l	MP17L
maker-orpheusFish_scaffold701-snap-gene-0.19-mRNA-1	259.033	-0.0697473	0.0673293	-1.03591	0.300242	0.907081	ubp48	UBP48
maker-orpheusFish_scaffold813-snap-gene-0.2-mRNA-1	665.168	-0.0524208	0.0505962	-1.03606	0.300174	0.907081	tmm33	TMM33
maker-orpheusFish_scaffold52-snap-gene-0.50-mRNA-1	333.237	-0.1241	0.119827	-1.03567	0.300358	0.907209	foxp2	FOXP2
maker-orpheusFish_scaffold272-snap-gene-0.171-mRNA-1	395.983	-0.31809	0.307243	-1.0353	0.300528	0.907501	aldoc	ALDOC
maker-orpheusFish_scaffold108-augustus-gene-0.30-mRNA-1	1931.22	0.0979053	0.0945985	1.03496	0.300689	0.907769	scrb2	SCRB2
maker-orpheusFish_scaffold2276-augustus-gene-0.0-mRNA-1	1259.48	-0.106095	0.10258	-1.03427	0.30101	0.908076	---N---	---N---
maker-orpheusFish_scaffold2502-augustus-gene-0.24-mRNA-1	4424.22	0.05465	0.0528267	1.03451	0.300896	0.908076	---N---	---N---
maker-orpheusFish_scaffold311-augustus-gene-0.17-mRNA-1	185.895	0.0762547	0.0737202	1.03438	0.300958	0.908076	mut7	MUT7
augustus_masked-orpheusFish_scaffold12-processed-gene-0.526-mRNA-1	1762.09	0.0528782	0.0514789	1.02718	0.304335	0.908414	akts1	AKTS1
augustus_masked-orpheusFish_scaffold21-processed-gene-0.39-mRNA-1	144.817	0.0846005	0.0819276	1.03263	0.301779	0.908414	ci069	CI069
augustus_masked-orpheusFish_scaffold2807-processed-gene-0.24-mRNA-1	652.698	0.0754611	0.0732608	1.03003	0.302994	0.908414	rt28	RT28
augustus_masked-orpheusFish_scaffold284-processed-gene-0.147-mRNA-1	275.532	-0.0783265	0.0759583	-1.03118	0.302458	0.908414	anm5	ANM5
augustus_masked-orpheusFish_scaffold317-processed-gene-0.150-mRNA-1	258.625	0.104557	0.101667	1.02842	0.30375	0.908414	rhg44	RHG44
augustus_masked-orpheusFish_scaffold546-processed-gene-0.118-mRNA-1	173.239	0.103506	0.100232	1.03265	0.301766	0.908414	lhpl3	LHPL3
augustus_masked-orpheusFish_scaffold55-processed-gene-0.185-mRNA-1	138.311	-0.0955821	0.0927157	-1.03092	0.30258	0.908414	cebpb	CEBPB
augustus_masked-orpheusFish_scaffold65-processed-gene-0.243-mRNA-1	316.153	-0.100235	0.0975237	-1.0278	0.304045	0.908414	aa2db	AA2DB
maker-orpheusFish_scaffold1136-augustus-gene-0.101-mRNA-1	54.1617	0.154383	0.149417	1.03323	0.301494	0.908414	odo1	ODO1
maker-orpheusFish_scaffold1197-augustus-gene-0.26-mRNA-1	288.677	-0.0546018	0.0529295	-1.03159	0.302262	0.908414	rfwd3	RFWD3
maker-orpheusFish_scaffold1255-snap-gene-0.70-mRNA-1	122.937	-0.102001	0.0989173	-1.03117	0.30246	0.908414	zn493	ZN493
maker-orpheusFish_scaffold1268-augustus-gene-0.73-mRNA-1	3089.48	-0.0751909	0.0730814	-1.02887	0.303543	0.908414	kcc2b	KCC2B
maker-orpheusFish_scaffold13-snap-gene-0.424-mRNA-1	190.756	0.0896506	0.0872422	1.02761	0.304135	0.908414	pdli7	PDLI7
maker-orpheusFish_scaffold1359-augustus-gene-0.1-mRNA-1	436.435	0.0504407	0.0489452	1.03055	0.30275	0.908414	K121L	K121L
maker-orpheusFish_scaffold1503-snap-gene-0.27-mRNA-1	1057.15	-0.0799192	0.0777036	-1.02851	0.303708	0.908414	crtc3	CRTC3
maker-orpheusFish_scaffold154-snap-gene-0.8-mRNA-1	52.715	-0.144327	0.140366	-1.02822	0.303845	0.908414	hs3sb	HS3SB
maker-orpheusFish_scaffold1565-snap-gene-0.25-mRNA-1	310.562	0.0713607	0.0692469	1.03053	0.302763	0.908414	hsdl1	HSDL1
maker-orpheusFish_scaffold160-augustus-gene-0.20-mRNA-1	413.513	0.0831162	0.0808263	1.02833	0.303794	0.908414	fggy	FGGY
maker-orpheusFish_scaffold1678-augustus-gene-0.54-mRNA-1	5642.81	0.0410158	0.0398165	1.03012	0.302954	0.908414	apc	APC
maker-orpheusFish_scaffold1845-augustus-gene-0.3-mRNA-1	65.0462	0.129	0.124804	1.03362	0.301312	0.908414	aadat	AADAT
maker-orpheusFish_scaffold1975-augustus-gene-0.1-mRNA-1	525.002	0.0606763	0.0588706	1.03067	0.302694	0.908414	mfd6b	MFD6B
maker-orpheusFish_scaffold215-augustus-gene-0.40-mRNA-1	622.739	0.0834818	0.0807636	1.03366	0.301297	0.908414	baip3	BAIP3
maker-orpheusFish_scaffold2402-snap-gene-0.17-mRNA-1	281.9	0.0798495	0.0774587	1.03087	0.302604	0.908414	mk67i	MK67I
maker-orpheusFish_scaffold242-augustus-gene-0.116-mRNA-1	68.7977	-0.132069	0.128596	-1.02701	0.304416	0.908414	il3b2	IL3B2
maker-orpheusFish_scaffold243-snap-gene-0.41-mRNA-1	165.073	0.10297	0.0998785	1.03095	0.302564	0.908414	ecm1	ECM1
maker-orpheusFish_scaffold259-augustus-gene-0.50-mRNA-1	89.3571	-0.180498	0.175051	-1.03111	0.302487	0.908414	pe2r1	PE2R1
maker-orpheusFish_scaffold27-snap-gene-0.436-mRNA-1	204.695	0.0982165	0.0953944	1.02958	0.303205	0.908414	crac1	CRAC1
maker-orpheusFish_scaffold276-snap-gene-0.22-mRNA-1	3398.14	-0.0391522	0.0380376	-1.0293	0.303338	0.908414	rnf10	RNF10
maker-orpheusFish_scaffold28-augustus-gene-0.102-mRNA-1	134.117	0.127223	0.123842	1.0273	0.304279	0.908414	---N---	---N---
maker-orpheusFish_scaffold2882-augustus-gene-0.8-mRNA-1	860.964	0.0488986	0.0476049	1.02718	0.304338	0.908414	npm	NPM
maker-orpheusFish_scaffold297-augustus-gene-0.108-mRNA-1	316.155	0.0725236	0.0705018	1.02868	0.303631	0.908414	shrm1	SHRM1
maker-orpheusFish_scaffold304-snap-gene-0.59-mRNA-1	67.2584	-0.173417	0.168838	-1.02712	0.304363	0.908414	f196a	F196A
maker-orpheusFish_scaffold315-augustus-gene-0.57-mRNA-1	668.84	-0.0532366	0.0515798	-1.03212	0.302016	0.908414	imce	IMCE
maker-orpheusFish_scaffold354-augustus-gene-0.32-mRNA-1	168.892	0.0977782	0.0949655	1.02962	0.303189	0.908414	dcaf8	DCAF8
maker-orpheusFish_scaffold362-snap-gene-0.33-mRNA-1	4948.31	-0.0801019	0.0775629	-1.03274	0.301728	0.908414	ank3	ANK3
maker-orpheusFish_scaffold3691-snap-gene-0.5-mRNA-1	614.513	0.0736588	0.0717322	1.02686	0.304487	0.908414	phb2	PHB2
maker-orpheusFish_scaffold3781-snap-gene-0.10-mRNA-1	336.595	0.0597173	0.058121	1.02747	0.304202	0.908414	lrrf2	LRRF2
maker-orpheusFish_scaffold43-augustus-gene-0.238-mRNA-1	211.388	-0.074781	0.0723797	-1.03318	0.301521	0.908414	lym5a	LYM5A
maker-orpheusFish_scaffold499-augustus-gene-0.119-mRNA-1	157.183	-0.14193	0.137549	-1.03185	0.302142	0.908414	npff2	NPFF2
maker-orpheusFish_scaffold507-augustus-gene-0.13-mRNA-1	787.416	-0.0598072	0.0581434	-1.02862	0.30366	0.908414	pi42c	PI42C
maker-orpheusFish_scaffold55-augustus-gene-0.48-mRNA-1	159.545	0.146783	0.142353	1.03112	0.302486	0.908414	nol4l	NOL4L
maker-orpheusFish_scaffold72-snap-gene-0.179-mRNA-1	159.006	-0.112243	0.108683	-1.03275	0.301719	0.908414	kcng3	KCNG3
maker-orpheusFish_scaffold81-augustus-gene-0.45-mRNA-1	1070.32	-0.0989983	0.0962067	-1.02902	0.303472	0.908414	stat4	STAT4
maker-orpheusFish_scaffold990-snap-gene-0.75-mRNA-1	68.5656	0.143848	0.139848	1.0286	0.303667	0.908414	dbx1b	DBX1B
snap_masked-orpheusFish_scaffold151-processed-gene-0.75-mRNA-1	391.042	-0.0518425	0.0504308	-1.02799	0.303953	0.908414	tor1a	TOR1A
snap_masked-orpheusFish_scaffold390-processed-gene-0.136-mRNA-1	347.524	0.0958239	0.0928689	1.03182	0.302157	0.908414	rab35	RAB35
maker-orpheusFish_scaffold2712-augustus-gene-0.7-mRNA-1	293.278	-0.0661614	0.064443	-1.02666	0.304578	0.908469	casl	CASL
maker-orpheusFish_scaffold12-snap-gene-0.99-mRNA-1	924.633	0.11019	0.107353	1.02643	0.304688	0.908577	rl3	RL3
maker-orpheusFish_scaffold566-augustus-gene-0.132-mRNA-1	4618.64	-0.0443599	0.0432302	-1.02613	0.304829	0.90878	praf3	PRAF3
maker-orpheusFish_scaffold122-augustus-gene-0.9-mRNA-1	498.171	-0.0425285	0.0414594	-1.02579	0.304992	0.909047	rcn1	RCN1
maker-orpheusFish_scaffold636-augustus-gene-0.56-mRNA-1	238.885	-0.0564394	0.0550335	-1.02555	0.305106	0.909169	plce	PLCE
augustus_masked-orpheusFish_scaffold115-processed-gene-0.228-mRNA-1	601.864	0.0501032	0.0489508	1.02354	0.306052	0.909407	rbm10	RBM10
maker-orpheusFish_scaffold126-augustus-gene-0.141-mRNA-1	373.099	-0.050537	0.0493125	-1.02483	0.305442	0.909407	rhog	RHOG
maker-orpheusFish_scaffold1465-augustus-gene-0.1-mRNA-1	3014.45	-0.0482914	0.0471208	-1.02484	0.305438	0.909407	kc1a	KC1A
maker-orpheusFish_scaffold150-augustus-gene-0.114-mRNA-1	179.439	0.0831313	0.0811678	1.02419	0.305745	0.909407	fa49a	FA49A
maker-orpheusFish_scaffold308-augustus-gene-0.148-mRNA-1	1378.29	0.0409853	0.0400427	1.02354	0.306053	0.909407	snx6	SNX6
maker-orpheusFish_scaffold312-augustus-gene-0.131-mRNA-1	239.22	0.0740888	0.0723748	1.02368	0.305986	0.909407	ddx6	DDX6
maker-orpheusFish_scaffold3331-snap-gene-0.1-mRNA-1	68.3777	-0.627058	0.612236	-1.02421	0.305736	0.909407	achd	ACHD
maker-orpheusFish_scaffold346-snap-gene-0.146-mRNA-1	689.011	0.0627298	0.0613299	1.02283	0.30639	0.909407	txnd5	TXND5
maker-orpheusFish_scaffold385-snap-gene-0.85-mRNA-1	930.213	0.11867	0.116026	1.02279	0.306407	0.909407	dnm3a	DNM3A
maker-orpheusFish_scaffold45-snap-gene-0.8-mRNA-1	1702.38	-0.0847827	0.0828832	-1.02292	0.306347	0.909407	abcc9	ABCC9
maker-orpheusFish_scaffold457-augustus-gene-0.176-mRNA-1	379.547	0.0520128	0.0508386	1.0231	0.306262	0.909407	f177a	F177A
maker-orpheusFish_scaffold471-snap-gene-0.2-mRNA-1	1030.43	-0.0534743	0.0522607	-1.02322	0.306203	0.909407	herc2	HERC2
maker-orpheusFish_scaffold496-snap-gene-0.106-mRNA-1	1318.52	-0.0426461	0.0416143	-1.02479	0.305461	0.909407	ipo7	IPO7
maker-orpheusFish_scaffold532-snap-gene-0.36-mRNA-1	65.8856	0.150373	0.146802	1.02432	0.305683	0.909407	zn665	ZN665
maker-orpheusFish_scaffold609-augustus-gene-0.0-mRNA-1	321.984	-0.102643	0.100264	-1.02373	0.305963	0.909407	spn1	SPN1
maker-orpheusFish_scaffold636-augustus-gene-0.59-mRNA-1	378.883	-0.0608101	0.0594028	-1.02369	0.305981	0.909407	fbx9	FBX9
snap_masked-orpheusFish_scaffold56-processed-gene-0.7-mRNA-1	3121.81	0.0745051	0.0728485	1.02274	0.306431	0.909407	mypr	MYPR
augustus_masked-orpheusFish_scaffold1071-processed-gene-0.46-mRNA-1	150.073	0.0718924	0.070453	1.02043	0.307524	0.909678	arhgc	ARHGC
augustus_masked-orpheusFish_scaffold135-processed-gene-0.105-mRNA-1	328.679	0.0696574	0.0682419	1.02074	0.307376	0.909678	dNl1	DNL1
augustus_masked-orpheusFish_scaffold216-processed-gene-0.126-mRNA-1	195.723	-0.0957852	0.0939323	-1.01973	0.307859	0.909678	c85ca	C85CA
maker-orpheusFish_scaffold1188-snap-gene-0.53-mRNA-1	1317.11	-0.0413762	0.040508	-1.02143	0.307049	0.909678	gabp2	GABP2
maker-orpheusFish_scaffold12-snap-gene-0.133-mRNA-1	817.557	-0.057165	0.0559947	-1.0209	0.307301	0.909678	set1a	SET1A
maker-orpheusFish_scaffold130-snap-gene-0.147-mRNA-1	446.831	0.0546377	0.0535137	1.021	0.307252	0.909678	ap3s1	AP3S1
maker-orpheusFish_scaffold1562-snap-gene-0.67-mRNA-1	692.555	0.0439933	0.0430512	1.02188	0.306837	0.909678	zn706	ZN706
maker-orpheusFish_scaffold2086-augustus-gene-0.32-mRNA-1	127.567	-0.0991705	0.0972259	-1.02	0.307728	0.909678	gnpat	GNPAT
maker-orpheusFish_scaffold22-augustus-gene-0.309-mRNA-1	5812.52	-0.0412026	0.0403205	-1.02188	0.306838	0.909678	---N---	---N---
maker-orpheusFish_scaffold2488-augustus-gene-0.8-mRNA-1	267.25	-0.0847191	0.0830366	-1.02026	0.307604	0.909678	---N---	---N---
maker-orpheusFish_scaffold327-snap-gene-0.20-mRNA-1	363.841	0.0728216	0.0713848	1.02013	0.307668	0.909678	hyou1	HYOU1
maker-orpheusFish_scaffold4333-snap-gene-0.16-mRNA-1	198.46	-0.0701403	0.0687213	-1.02065	0.307421	0.909678	lst8	LST8
maker-orpheusFish_scaffold454-snap-gene-0.63-mRNA-1	1328.51	-0.0585696	0.0574693	-1.01915	0.308133	0.909678	slmap	SLMAP
maker-orpheusFish_scaffold585-snap-gene-0.61-mRNA-1	127.255	-0.0902296	0.0884248	-1.02041	0.307534	0.909678	f19a2	F19A2
maker-orpheusFish_scaffold680-augustus-gene-0.49-mRNA-1	1018.55	0.0516058	0.0506347	1.01918	0.308118	0.909678	dh12b	DH12B
maker-orpheusFish_scaffold73-augustus-gene-0.212-mRNA-1	160.614	0.118282	0.115808	1.02136	0.307084	0.909678	ccnd2	CCND2
maker-orpheusFish_scaffold807-snap-gene-0.40-mRNA-1	72718	0.060993	0.0597479	1.02084	0.307331	0.909678	actb	ACTB
maker-orpheusFish_scaffold909-augustus-gene-0.21-mRNA-1	72.0723	-0.135261	0.132685	-1.01941	0.308008	0.909678	ggh	GGH
maker-orpheusFish_scaffold93-snap-gene-0.354-mRNA-1	66.2012	-0.108331	0.106251	-1.01957	0.307931	0.909678	if140	IF140
snap_masked-orpheusFish_scaffold19-processed-gene-0.165-mRNA-1	3255	0.0628185	0.0614939	1.02154	0.306999	0.909678	wnk1	WNK1
snap_masked-orpheusFish_scaffold195-processed-gene-0.211-mRNA-1	576.462	0.0465167	0.045553	1.02116	0.307181	0.909678	anr28	ANR28
snap_masked-orpheusFish_scaffold55-processed-gene-0.247-mRNA-1	2570.04	-0.0806494	0.0791335	-1.01916	0.308129	0.909678	ub2v1	UB2V1
maker-orpheusFish_scaffold2039-snap-gene-0.6-mRNA-1	5576.07	0.0384729	0.0377704	1.0186	0.308393	0.910227	rab3c	RAB3C
maker-orpheusFish_scaffold136-snap-gene-0.94-mRNA-1	53.8413	0.180158	0.176954	1.0181	0.308629	0.910494	t255b	T255B
maker-orpheusFish_scaffold2631-augustus-gene-0.12-mRNA-1	1014.29	-0.0377808	0.037106	-1.01819	0.308589	0.910494	sbno1	SBNO1
maker-orpheusFish_scaffold263-augustus-gene-0.119-mRNA-1	583.258	0.0545991	0.0536508	1.01767	0.308833	0.91066	yets4	YETS4
maker-orpheusFish_scaffold508-snap-gene-0.125-mRNA-1	1214.61	-0.0799133	0.0785137	-1.01783	0.308761	0.91066	ndrg1	NDRG1
maker-orpheusFish_scaffold1436-augustus-gene-0.31-mRNA-1	167.287	0.0847418	0.0833005	1.0173	0.309009	0.910964	b4gt1	B4GT1
maker-orpheusFish_scaffold3526-snap-gene-0.31-mRNA-1	2764.77	0.0449801	0.0442524	1.01644	0.309419	0.911298	phocn	PHOCN
maker-orpheusFish_scaffold409-snap-gene-0.56-mRNA-1	59.4151	0.119195	0.117298	1.01617	0.309547	0.911298	syn1l	SYN1L
maker-orpheusFish_scaffold503-augustus-gene-0.58-mRNA-1	1599.94	-0.0395436	0.0389155	-1.01614	0.309563	0.911298	dvl3	DVL3
maker-orpheusFish_scaffold570-snap-gene-0.220-mRNA-1	107.319	-0.100475	0.098825	-1.01669	0.309299	0.911298	tgfb1	TGFB1
maker-orpheusFish_scaffold592-augustus-gene-0.1-mRNA-1	2096.3	0.038095	0.0374821	1.01635	0.309462	0.911298	ttyh3	TTYH3
snap_masked-orpheusFish_scaffold1390-processed-gene-0.51-mRNA-1	601.707	-0.140116	0.137841	-1.01651	0.309387	0.911298	csr2b	CSR2B
augustus_masked-orpheusFish_scaffold21-processed-gene-0.11-mRNA-1	7311.33	-0.036224	0.0356669	-1.01562	0.309812	0.911384	adda	ADDA
maker-orpheusFish_scaffold306-augustus-gene-0.2-mRNA-1	1311.9	0.0943145	0.0928445	1.01583	0.309709	0.911384	cckn	CCKN
snap_masked-orpheusFish_scaffold4671-processed-gene-0.0-mRNA-1	121.657	0.0953942	0.093918	1.01572	0.309764	0.911384	djc24	DJC24
augustus_masked-orpheusFish_scaffold1122-processed-gene-0.50-mRNA-1	2148.51	-0.0422928	0.0417554	-1.01287	0.311122	0.911455	nck1	NCK1
augustus_masked-orpheusFish_scaffold137-processed-gene-0.6-mRNA-1	73.762	0.102347	0.101486	1.00849	0.313221	0.911455	kld7a	KLD7A
augustus_masked-orpheusFish_scaffold1578-processed-gene-0.46-mRNA-1	131.664	-0.088371	0.0874226	-1.01085	0.312089	0.911455	t229a	T229A
augustus_masked-orpheusFish_scaffold258-processed-gene-0.60-mRNA-1	2364.75	0.0373747	0.0368633	1.01387	0.310643	0.911455	sf01	SF01
augustus_masked-orpheusFish_scaffold3-processed-gene-0.286-mRNA-1	2152.19	0.0477321	0.0472423	1.01037	0.312319	0.911455	rhg40	RHG40
augustus_masked-orpheusFish_scaffold36-processed-gene-0.412-mRNA-1	770.987	-0.0417638	0.0411492	-1.01493	0.310137	0.911455	kaiso	KAISO
augustus_masked-orpheusFish_scaffold479-processed-gene-0.45-mRNA-1	302.021	0.0758213	0.0748935	1.01239	0.311353	0.911455	wdr47	WDR47
augustus_masked-orpheusFish_scaffold525-processed-gene-0.135-mRNA-1	101.91	0.0996791	0.098858	1.00831	0.313308	0.911455	gpr61	GPR61
augustus_masked-orpheusFish_scaffold94-processed-gene-0.2-mRNA-1	822.828	-0.0524846	0.0519134	-1.011	0.312015	0.911455	ligo2	LIGO2
maker-orpheusFish_scaffold119-augustus-gene-0.120-mRNA-1	892.204	-0.0423244	0.0419302	-1.0094	0.312782	0.911455	manel	MANEL
maker-orpheusFish_scaffold12-snap-gene-0.125-mRNA-1	110.192	-0.0847075	0.0843896	-1.00377	0.315491	0.911455	thap1	THAP1
maker-orpheusFish_scaffold12-snap-gene-0.132-mRNA-1	82.2016	-0.10417	0.103458	-1.00688	0.313994	0.911455	3bhs7	3BHS7
maker-orpheusFish_scaffold1200-snap-gene-0.43-mRNA-1	59.5654	0.13919	0.137745	1.01049	0.312259	0.911455	itb1	ITB1
maker-orpheusFish_scaffold1207-augustus-gene-0.8-mRNA-1	2954.63	-0.0620624	0.0615263	-1.00871	0.313112	0.911455	sem4c	SEM4C
maker-orpheusFish_scaffold128-snap-gene-0.41-mRNA-1	88.9366	0.102863	0.102282	1.00568	0.314569	0.911455	itr	ITR
maker-orpheusFish_scaffold145-snap-gene-0.478-mRNA-1	902.347	-0.0469537	0.0466521	-1.00646	0.314192	0.911455	ctl2a	CTL2A
maker-orpheusFish_scaffold1590-snap-gene-0.26-mRNA-1	1780.12	-0.0456769	0.0450885	-1.01305	0.311036	0.911455	pde4b	PDE4B
maker-orpheusFish_scaffold162-augustus-gene-0.5-mRNA-1	124.911	-0.106394	0.105184	-1.0115	0.311776	0.911455	acly	ACLY
maker-orpheusFish_scaffold166-augustus-gene-0.40-mRNA-1	1070.36	-0.0705443	0.0698574	-1.00983	0.312575	0.911455	tet2	TET2
maker-orpheusFish_scaffold168-snap-gene-0.148-mRNA-1	54.51	0.12163	0.120884	1.00617	0.314332	0.911455	ilkap	ILKAP
maker-orpheusFish_scaffold170-augustus-gene-0.138-mRNA-1	77.9856	-0.125362	0.124648	-1.00573	0.314545	0.911455	med1	MED1
maker-orpheusFish_scaffold1766-snap-gene-0.5-mRNA-1	310.587	0.0514068	0.0510067	1.00784	0.31353	0.911455	hnrpc	HNRPC
maker-orpheusFish_scaffold1779-snap-gene-0.23-mRNA-1	1795.93	-0.0361023	0.035925	-1.00493	0.314929	0.911455	ube2k	UBE2K
maker-orpheusFish_scaffold1861-snap-gene-0.85-mRNA-1	410.595	-0.0674112	0.0666535	-1.01137	0.31184	0.911455	ttc19	TTC19
maker-orpheusFish_scaffold1889-snap-gene-0.2-mRNA-1	69.0326	-0.109345	0.108457	-1.00819	0.313365	0.911455	zn227	ZN227
maker-orpheusFish_scaffold1900-augustus-gene-0.57-mRNA-1	531.64	0.0949642	0.0940302	1.00993	0.312527	0.911455	recq1	RECQ1
maker-orpheusFish_scaffold2048-snap-gene-0.57-mRNA-1	109.243	0.10276	0.10159	1.01151	0.311772	0.911455	rheb	RHEB
maker-orpheusFish_scaffold2145-snap-gene-0.13-mRNA-1	253.606	-0.12644	0.125769	-1.00533	0.314738	0.911455	cac1h	CAC1H
maker-orpheusFish_scaffold2157-snap-gene-0.0-mRNA-1	247.821	0.0745773	0.0742001	1.00508	0.314857	0.911455	mesd	MESD
maker-orpheusFish_scaffold218-snap-gene-0.9-mRNA-1	871.564	0.057049	0.0568431	1.00362	0.31556	0.911455	uchl3	UCHL3
maker-orpheusFish_scaffold2334-snap-gene-0.22-mRNA-1	880.007	0.0565067	0.0559988	1.00907	0.312941	0.911455	ska2	SKA2
maker-orpheusFish_scaffold238-snap-gene-0.51-mRNA-1	363.369	0.1117	0.111128	1.00515	0.314825	0.911455	sik1	SIK1
maker-orpheusFish_scaffold257-snap-gene-0.164-mRNA-1	409.604	-0.084884	0.0841748	-1.00843	0.31325	0.911455	mtdc	MTDC
maker-orpheusFish_scaffold2590-augustus-gene-0.38-mRNA-1	1258.57	0.0441834	0.0438258	1.00816	0.313377	0.911455	pi4kb	PI4KB
maker-orpheusFish_scaffold266-augustus-gene-0.8-mRNA-1	61.1948	-0.160723	0.160119	-1.00377	0.31549	0.911455	serph	SERPH
maker-orpheusFish_scaffold281-snap-gene-0.101-mRNA-1	1729.02	0.0747128	0.0735831	1.01535	0.309937	0.911455	uspl1	USPL1
maker-orpheusFish_scaffold305-augustus-gene-0.36-mRNA-1	1281.75	-0.0840994	0.0836685	-1.00515	0.314825	0.911455	at1a3	AT1A3
maker-orpheusFish_scaffold306-augustus-gene-0.8-mRNA-1	1036.04	-0.0520797	0.0516216	-1.00887	0.313035	0.911455	syyc	SYYC
maker-orpheusFish_scaffold312-augustus-gene-0.126-mRNA-1	504.66	0.0861173	0.0849195	1.01411	0.310533	0.911455	arhg1	ARHG1
maker-orpheusFish_scaffold3250-augustus-gene-0.6-mRNA-1	86.819	-0.11985	0.119195	-1.0055	0.314658	0.911455	diexf	DIEXF
maker-orpheusFish_scaffold34-snap-gene-0.391-mRNA-1	1604.97	0.0585208	0.0578641	1.01135	0.311849	0.911455	trm2b	TRM2B
maker-orpheusFish_scaffold36-snap-gene-0.393-mRNA-1	2140.46	-0.0350737	0.0348567	-1.00622	0.314308	0.911455	zdhc9	ZDHC9
maker-orpheusFish_scaffold365-augustus-gene-0.54-mRNA-1	329.718	-0.103866	0.103458	-1.00394	0.315407	0.911455	tim22	TIM22
maker-orpheusFish_scaffold3685-snap-gene-0.9-mRNA-1	247.123	0.0901501	0.0889611	1.01337	0.310886	0.911455	psb6	PSB6
maker-orpheusFish_scaffold4-snap-gene-0.384-mRNA-1	436.561	0.0526098	0.0522128	1.0076	0.313645	0.911455	fa8a1	FA8A1
maker-orpheusFish_scaffold408-snap-gene-0.9-mRNA-1	792.983	0.0748783	0.0740361	1.01138	0.311837	0.911455	pxyp1	PXYP1
maker-orpheusFish_scaffold422-snap-gene-0.104-mRNA-1	325.732	0.0581647	0.0577762	1.00672	0.314067	0.911455	mtmra	MTMRA
maker-orpheusFish_scaffold431-snap-gene-0.11-mRNA-1	404.046	-0.0526724	0.0520953	-1.01108	0.31198	0.911455	al3a2	AL3A2
maker-orpheusFish_scaffold436-augustus-gene-0.7-mRNA-1	182.413	0.0823353	0.0818935	1.00539	0.314707	0.911455	casp2	CASP2
maker-orpheusFish_scaffold442-augustus-gene-0.42-mRNA-1	426.877	-0.0637708	0.0633692	-1.00634	0.314253	0.911455	amol2	AMOL2
maker-orpheusFish_scaffold47-snap-gene-0.389-mRNA-1	268.829	0.0803885	0.0793077	1.01363	0.31076	0.911455	mfsd1	MFSD1
maker-orpheusFish_scaffold489-augustus-gene-0.66-mRNA-1	186.033	0.120934	0.120202	1.00609	0.314372	0.911455	rab26	RAB26
maker-orpheusFish_scaffold5-augustus-gene-0.402-mRNA-1	101.136	-0.134019	0.133226	-1.00595	0.314439	0.911455	zn644	ZN644
maker-orpheusFish_scaffold500-augustus-gene-0.54-mRNA-1	746.602	-0.0484868	0.0478782	-1.01271	0.311198	0.911455	csk22	CSK22
maker-orpheusFish_scaffold509-augustus-gene-0.6-mRNA-1	127.247	0.1099	0.108987	1.00838	0.313271	0.911455	hck	HCK
maker-orpheusFish_scaffold54-augustus-gene-0.69-mRNA-1	79.7188	0.147477	0.146212	1.00866	0.313139	0.911455	spd2a	SPD2A
maker-orpheusFish_scaffold555-augustus-gene-0.140-mRNA-1	2147.95	-0.0458091	0.0453722	-1.00963	0.312674	0.911455	smrc2	SMRC2
maker-orpheusFish_scaffold561-augustus-gene-0.59-mRNA-1	200.887	0.106226	0.104673	1.01484	0.310183	0.911455	mtnb	MTNB
maker-orpheusFish_scaffold641-snap-gene-0.108-mRNA-1	76.098	-0.124983	0.12369	-1.01045	0.312279	0.911455	ima1	IMA1
maker-orpheusFish_scaffold665-augustus-gene-0.88-mRNA-1	2314.01	0.0518458	0.0511936	1.01274	0.311185	0.911455	oga	OGA
maker-orpheusFish_scaffold71-snap-gene-0.267-mRNA-1	2140.68	0.0619626	0.061674	1.00468	0.315051	0.911455	gdia	GDIA
maker-orpheusFish_scaffold75-snap-gene-0.7-mRNA-1	138.545	0.0818133	0.081272	1.00666	0.314098	0.911455	hoil1	HOIL1
maker-orpheusFish_scaffold807-snap-gene-0.46-mRNA-1	1127.97	0.0554286	0.0552213	1.00375	0.315497	0.911455	wipi2	WIPI2
maker-orpheusFish_scaffold84-augustus-gene-0.34-mRNA-1	254.213	0.0566693	0.0558419	1.01482	0.310194	0.911455	c5ar1	C5AR1
maker-orpheusFish_scaffold856-augustus-gene-0.147-mRNA-1	176.789	0.0862765	0.0857348	1.00632	0.314263	0.911455	lage3	LAGE3
maker-orpheusFish_scaffold868-augustus-gene-0.73-mRNA-1	1653.85	0.0334769	0.0330082	1.0142	0.310488	0.911455	rf12a	RF12A
maker-orpheusFish_scaffold876-augustus-gene-0.126-mRNA-1	642.779	0.0427574	0.0425629	1.00457	0.315103	0.911455	gga1	GGA1
maker-orpheusFish_scaffold895-snap-gene-0.5-mRNA-1	94.1156	-0.0941152	0.0936439	-1.00503	0.314881	0.911455	md1l1	MD1L1
maker-orpheusFish_scaffold902-snap-gene-0.65-mRNA-1	433.514	-0.0962229	0.0957745	-1.00468	0.31505	0.911455	zmiz2	ZMIZ2
maker-orpheusFish_scaffold91-snap-gene-0.24-mRNA-1	174.461	0.0693463	0.0686421	1.01026	0.312371	0.911455	sir6	SIR6
maker-orpheusFish_scaffold9559-augustus-gene-0.1-mRNA-1	357.286	-0.0488718	0.0486627	-1.0043	0.315235	0.911455	glcne	GLCNE
snap_masked-orpheusFish_scaffold1034-processed-gene-0.24-mRNA-1	148.901	0.0825353	0.0813691	1.01433	0.310424	0.911455	rfc4	RFC4
snap_masked-orpheusFish_scaffold2075-processed-gene-0.36-mRNA-1	372.903	0.0627186	0.0619835	1.01186	0.311605	0.911455	---N---	---N---
snap_masked-orpheusFish_scaffold209-processed-gene-0.136-mRNA-1	1928.24	0.0307611	0.0303771	1.01264	0.311231	0.911455	ppm1l	PPM1L
snap_masked-orpheusFish_scaffold2217-processed-gene-0.42-mRNA-1	56.9526	0.151341	0.149291	1.01374	0.310708	0.911455	---N---	---N---
snap_masked-orpheusFish_scaffold3358-processed-gene-0.5-mRNA-1	136.974	0.0794335	0.0790874	1.00438	0.315197	0.911455	plal2	PLAL2
snap_masked-orpheusFish_scaffold467-processed-gene-0.53-mRNA-1	112.57	0.0855854	0.084465	1.01326	0.310934	0.911455	gemi5	GEMI5
snap_masked-orpheusFish_scaffold780-processed-gene-0.34-mRNA-1	86.2302	-0.150027	0.148783	-1.00837	0.313279	0.911455	drd1l	DRD1L
maker-orpheusFish_scaffold17-snap-gene-0.8-mRNA-1	60.2406	0.119757	0.119392	1.00306	0.315833	0.911921	lbn	LBN
maker-orpheusFish_scaffold283-augustus-gene-0.29-mRNA-1	2952.65	0.0613482	0.0611773	1.00279	0.31596	0.911921	srsf5	SRSF5
maker-orpheusFish_scaffold492-snap-gene-0.122-mRNA-1	2129.66	0.0594264	0.0592499	1.00298	0.315871	0.911921	Nv3	NV3
maker-orpheusFish_scaffold611-augustus-gene-0.18-mRNA-1	2121.2	-0.0303039	0.0302229	-1.00268	0.316015	0.911921	tm1l2	TM1L2
maker-orpheusFish_scaffold104-augustus-gene-0.131-mRNA-1	1593.72	-0.0453444	0.0452532	-1.00202	0.316335	0.912537	f174b	F174B
maker-orpheusFish_scaffold314-snap-gene-0.18-mRNA-1	809.795	-0.0499715	0.0498751	-1.00193	0.316376	0.912537	ccdc9	CCDC9
maker-orpheusFish_scaffold3433-snap-gene-0.8-mRNA-1	135.819	-0.0995609	0.0993926	-1.00169	0.316492	0.91266	abt1	ABT1
maker-orpheusFish_scaffold1616-snap-gene-0.4-mRNA-1	532.394	-0.0448283	0.0447735	-1.00122	0.316719	0.91296	zfyv1	ZFYV1
maker-orpheusFish_scaffold1926-snap-gene-0.32-mRNA-1	68.9969	0.13312	0.132966	1.00116	0.316748	0.91296	rragd	RRAGD
maker-orpheusFish_scaffold472-augustus-gene-0.98-mRNA-1	252.166	-0.079451	0.0793699	-1.00102	0.316816	0.91296	nop58	NOP58
maker-orpheusFish_scaffold1005-augustus-gene-0.50-mRNA-1	1575.47	0.109365	0.10928	1.00077	0.316936	0.912988	zbt38	ZBT38
maker-orpheusFish_scaffold133-augustus-gene-0.169-mRNA-1	146.578	0.122917	0.12284	1.00063	0.317005	0.912988	nx22a	NX22A
maker-orpheusFish_scaffold60-snap-gene-0.209-mRNA-1	203.666	-0.0649756	0.0649402	-1.00055	0.317047	0.912988	hdhd3	HDHD3
augustus_masked-orpheusFish_scaffold789-processed-gene-0.77-mRNA-1	113.881	-0.101186	0.101149	-1.00036	0.317135	0.913031	gptc1	GPTC1
maker-orpheusFish_scaffold681-augustus-gene-0.32-mRNA-1	66.841	-0.122901	0.122879	-1.00018	0.317222	0.913071	tlk2	TLK2
augustus_masked-orpheusFish_scaffold126-processed-gene-0.36-mRNA-1	56.6983	0.130507	0.131481	0.992593	0.320909	0.913519	rab9b	RAB9B
augustus_masked-orpheusFish_scaffold2-processed-gene-0.49-mRNA-1	216.817	0.06712	0.06759	0.993047	0.320687	0.913519	heat3	HEAT3
augustus_masked-orpheusFish_scaffold248-processed-gene-0.101-mRNA-1	1291.13	-0.0347021	0.0349227	-0.993684	0.320377	0.913519	---N---	---N---
augustus_masked-orpheusFish_scaffold327-processed-gene-0.11-mRNA-1	2222.89	0.0826179	0.0830131	0.99524	0.31962	0.913519	hsp70	HSP70
maker-orpheusFish_scaffold1046-augustus-gene-0.3-mRNA-1	626.397	-0.0437457	0.0439823	-0.99462	0.319921	0.913519	erln2	ERLN2
maker-orpheusFish_scaffold11-augustus-gene-0.244-mRNA-1	340.43	-0.0718482	0.0723719	-0.992765	0.320825	0.913519	nupl2	NUPL2
maker-orpheusFish_scaffold1194-snap-gene-0.47-mRNA-1	604.717	0.0504297	0.0506551	0.995549	0.319469	0.913519	arhg2	ARHG2
maker-orpheusFish_scaffold1273-augustus-gene-0.24-mRNA-1	59.8915	0.122505	0.122855	0.997156	0.318689	0.913519	---N---	---N---
maker-orpheusFish_scaffold1293-snap-gene-0.49-mRNA-1	297.341	0.113993	0.114821	0.992794	0.32081	0.913519	sfrp5	SFRP5
maker-orpheusFish_scaffold144-augustus-gene-0.14-mRNA-1	736.488	0.0449766	0.0450699	0.997929	0.318314	0.913519	gram3	GRAM3
maker-orpheusFish_scaffold1573-snap-gene-0.81-mRNA-1	249.938	-0.0595224	0.0597303	-0.99652	0.318998	0.913519	wiz	WIZ
maker-orpheusFish_scaffold161-augustus-gene-0.254-mRNA-1	366.496	0.08902	0.0893666	0.996121	0.319191	0.913519	dN2	DN2
maker-orpheusFish_scaffold171-augustus-gene-0.4-mRNA-1	227.502	-0.0576679	0.0580061	-0.99417	0.32014	0.913519	tefm	TEFM
maker-orpheusFish_scaffold176-augustus-gene-0.165-mRNA-1	81.1874	0.182142	0.182242	0.999456	0.317574	0.913519	mfap2	MFAP2
maker-orpheusFish_scaffold202-augustus-gene-0.81-mRNA-1	989.442	-0.0468436	0.0470284	-0.996069	0.319217	0.913519	ext2	EXT2
maker-orpheusFish_scaffold2028-snap-gene-0.15-mRNA-1	438.862	-0.0678536	0.0680286	-0.997428	0.318557	0.913519	dce1	DCE1
maker-orpheusFish_scaffold2362-snap-gene-0.49-mRNA-1	859.836	0.0767199	0.0770736	0.995411	0.319536	0.913519	ada1b	ADA1B
maker-orpheusFish_scaffold238-snap-gene-0.75-mRNA-1	78.1452	0.128062	0.128839	0.993968	0.320238	0.913519	eaf2	EAF2
maker-orpheusFish_scaffold2405-augustus-gene-0.18-mRNA-1	53.4656	0.171868	0.172577	0.995888	0.319304	0.913519	emil1	EMIL1
maker-orpheusFish_scaffold25-augustus-gene-0.31-mRNA-1	19866.8	-0.0444284	0.0446535	-0.994959	0.319756	0.913519	cstn1	CSTN1
maker-orpheusFish_scaffold258-augustus-gene-0.76-mRNA-1	178.239	0.0796797	0.0799344	0.996813	0.318855	0.913519	ecsit	ECSIT
maker-orpheusFish_scaffold27-augustus-gene-0.312-mRNA-1	874.914	0.045064	0.0453953	0.992701	0.320856	0.913519	dic	DIC
maker-orpheusFish_scaffold2706-snap-gene-0.1-mRNA-1	114.687	-0.113542	0.113749	-0.998181	0.318192	0.913519	crem	CREM
maker-orpheusFish_scaffold296-snap-gene-0.197-mRNA-1	1189.18	-0.0764915	0.0768474	-0.995368	0.319557	0.913519	gdf11	GDF11
maker-orpheusFish_scaffold3101-snap-gene-0.8-mRNA-1	247.09	-0.197455	0.198798	-0.993245	0.32059	0.913519	st17a	ST17A
maker-orpheusFish_scaffold345-snap-gene-0.25-mRNA-1	87.338	-0.0938513	0.0945426	-0.992688	0.320862	0.913519	scrn3	SCRN3
maker-orpheusFish_scaffold35-snap-gene-0.490-mRNA-1	127.731	0.0797879	0.0803614	0.992863	0.320777	0.913519	sen15	SEN15
maker-orpheusFish_scaffold386-augustus-gene-0.214-mRNA-1	73.5655	0.112226	0.112642	0.9963	0.319104	0.913519	gp124	GP124
maker-orpheusFish_scaffold538-augustus-gene-0.147-mRNA-1	74.6873	0.109968	0.110619	0.994111	0.320169	0.913519	---N---	---N---
maker-orpheusFish_scaffold538-snap-gene-0.72-mRNA-1	367.166	0.0500339	0.0503384	0.99395	0.320247	0.913519	dcr1b	DCR1B
maker-orpheusFish_scaffold572-augustus-gene-0.60-mRNA-1	100.116	0.100961	0.101557	0.99413	0.320159	0.913519	ahi1	AHI1
maker-orpheusFish_scaffold575-augustus-gene-0.35-mRNA-1	1393.7	0.0849096	0.0851171	0.997562	0.318492	0.913519	ntcp	NTCP
maker-orpheusFish_scaffold592-augustus-gene-0.5-mRNA-1	165.521	0.177492	0.178408	0.994866	0.319802	0.913519	srcn1	SRCN1
maker-orpheusFish_scaffold627-snap-gene-0.14-mRNA-1	114.771	-0.128908	0.129562	-0.994951	0.31976	0.913519	fa46c	FA46C
maker-orpheusFish_scaffold64-snap-gene-0.273-mRNA-1	102.638	0.0836893	0.084183	0.994136	0.320157	0.913519	pdcd4	PDCD4
maker-orpheusFish_scaffold676-snap-gene-0.58-mRNA-1	1061.92	-0.0964371	0.0965151	-0.999192	0.317702	0.913519	tb22b	TB22B
maker-orpheusFish_scaffold7-augustus-gene-0.495-mRNA-1	106.923	-0.0892183	0.0898024	-0.993496	0.320468	0.913519	tm138	TM138
maker-orpheusFish_scaffold8-snap-gene-0.469-mRNA-1	235.415	-0.0687618	0.0689836	-0.996786	0.318869	0.913519	marh2	MARH2
maker-orpheusFish_scaffold872-snap-gene-0.96-mRNA-1	1433.76	-0.0766312	0.0771367	-0.993446	0.320493	0.913519	kmt2d	KMT2D
maker-orpheusFish_scaffold88-snap-gene-0.495-mRNA-1	11216.6	0.0560415	0.0563152	0.995141	0.319668	0.913519	adt2	ADT2
maker-orpheusFish_scaffold9-snap-gene-0.130-mRNA-1	244.649	-0.0708402	0.0710519	-0.99702	0.318755	0.913519	cox7c	COX7C
maker-orpheusFish_scaffold923-snap-gene-0.24-mRNA-1	518.489	-0.0671726	0.0673277	-0.997697	0.318426	0.913519	ans1a	ANS1A
maker-orpheusFish_scaffold940-augustus-gene-0.53-mRNA-1	879.055	-0.0521643	0.0523442	-0.996563	0.318977	0.913519	mot1	MOT1
maker-orpheusFish_scaffold9768-augustus-gene-0.6-mRNA-1	68.204	0.153281	0.153895	0.996008	0.319246	0.913519	atcay	ATCAY
maker-orpheusFish_scaffold982-snap-gene-0.31-mRNA-1	158.413	-0.11771	0.117767	-0.999514	0.317546	0.913519	cb069	CB069
snap_masked-orpheusFish_scaffold1505-processed-gene-0.14-mRNA-1	277.795	-0.0998606	0.100081	-0.997795	0.318379	0.913519	sam14	SAM14
snap_masked-orpheusFish_scaffold20-processed-gene-0.217-mRNA-1	717.519	-0.117636	0.117855	-0.998147	0.318208	0.913519	bokb	BOKB
snap_masked-orpheusFish_scaffold611-processed-gene-0.64-mRNA-1	153.742	-0.0929254	0.0930227	-0.998954	0.317817	0.913519	dmp4	DMP4
augustus_masked-orpheusFish_scaffold538-processed-gene-0.36-mRNA-1	321.081	0.0534422	0.0538632	0.992185	0.321107	0.913876	ppard	PPARD
maker-orpheusFish_scaffold1468-snap-gene-0.105-mRNA-1	234.222	-0.107519	0.108422	-0.991678	0.321355	0.913934	iffo1	IFFO1
maker-orpheusFish_scaffold1601-augustus-gene-0.25-mRNA-1	98.4255	0.11609	0.117081	0.99154	0.321422	0.913934	zn329	ZN329
maker-orpheusFish_scaffold2137-snap-gene-0.20-mRNA-1	608.958	-0.0422424	0.042601	-0.991582	0.321402	0.913934	itch	ITCH
maker-orpheusFish_scaffold718-snap-gene-0.114-mRNA-1	4852.93	0.0851298	0.0858317	0.991822	0.321284	0.913934	baip2	BAIP2
maker-orpheusFish_scaffold545-augustus-gene-0.12-mRNA-1	1773.46	-0.0382813	0.0386164	-0.991321	0.321529	0.914029	ptprf	PTPRF
augustus_masked-orpheusFish_scaffold555-processed-gene-0.19-mRNA-1	89.8494	-0.164762	0.166376	-0.990299	0.322028	0.914147	s4a8	S4A8
augustus_masked-orpheusFish_scaffold87-processed-gene-0.11-mRNA-1	1360.56	-0.0521717	0.0527033	-0.989915	0.322216	0.914147	sv2a	SV2A
maker-orpheusFish_scaffold1-augustus-gene-0.179-mRNA-1	176.017	-0.107485	0.108737	-0.988491	0.322912	0.914147	foxo6	FOXO6
maker-orpheusFish_scaffold102-augustus-gene-0.163-mRNA-1	54.6575	0.128629	0.130033	0.989205	0.322563	0.914147	disc1	DISC1
maker-orpheusFish_scaffold136-augustus-gene-0.158-mRNA-1	397.945	-0.0559404	0.0565247	-0.989664	0.322338	0.914147	rm44	RM44
maker-orpheusFish_scaffold1404-snap-gene-0.8-mRNA-1	90.3308	0.116628	0.117856	0.989581	0.322379	0.914147	nbea	NBEA
maker-orpheusFish_scaffold169-augustus-gene-0.26-mRNA-1	204.468	-0.0843335	0.0852463	-0.989292	0.322521	0.914147	ufl1	UFL1
maker-orpheusFish_scaffold1895-augustus-gene-0.39-mRNA-1	741.453	0.108841	0.110095	0.988612	0.322853	0.914147	mca3b	MCA3B
maker-orpheusFish_scaffold1949-snap-gene-0.5-mRNA-1	1410.28	-0.032395	0.032767	-0.988647	0.322836	0.914147	asxl1	ASXL1
maker-orpheusFish_scaffold2399-augustus-gene-0.37-mRNA-1	2809.3	-0.0459678	0.0464239	-0.990175	0.322089	0.914147	odpb	ODPB
maker-orpheusFish_scaffold294-snap-gene-0.6-mRNA-1	66.6171	0.139781	0.141112	0.990563	0.321899	0.914147	dgkb	DGKB
maker-orpheusFish_scaffold31-snap-gene-0.29-mRNA-1	454.631	0.0985781	0.0997046	0.988701	0.322809	0.914147	pitx2	PITX2
maker-orpheusFish_scaffold42-snap-gene-0.186-mRNA-1	382.204	0.0463242	0.0468148	0.98952	0.322409	0.914147	rmd2	RMD2
maker-orpheusFish_scaffold472-augustus-gene-0.90-mRNA-1	2599.07	-0.0395441	0.0399949	-0.988728	0.322796	0.914147	bmpr2	BMPR2
maker-orpheusFish_scaffold488-augustus-gene-0.52-mRNA-1	5210	-0.0388523	0.0392375	-0.990184	0.322084	0.914147	lfg1	LFG1
maker-orpheusFish_scaffold6112-snap-gene-0.4-mRNA-1	72.361	-0.238012	0.240765	-0.988565	0.322876	0.914147	---N---	---N---
maker-orpheusFish_scaffold710-augustus-gene-0.25-mRNA-1	1478.74	-0.0669594	0.0677469	-0.988375	0.322969	0.914147	gbra3	GBRA3
maker-orpheusFish_scaffold88-snap-gene-0.515-mRNA-1	513.995	-0.0511011	0.0516996	-0.988423	0.322945	0.914147	nrg2	NRG2
maker-orpheusFish_scaffold937-augustus-gene-0.75-mRNA-1	87.8241	0.138767	0.140197	0.989801	0.322271	0.914147	kif4	KIF4
maker-orpheusFish_scaffold1517-augustus-gene-0.22-mRNA-1	152.914	0.0786835	0.079625	0.988177	0.323066	0.914213	vwc2	VWC2
maker-orpheusFish_scaffold453-snap-gene-0.136-mRNA-1	377.329	0.0670238	0.067853	0.98778	0.32326	0.914555	cdk6	CDK6
maker-orpheusFish_scaffold401-augustus-gene-0.39-mRNA-1	113.458	0.0981384	0.0993841	0.987466	0.323414	0.914782	galm	GALM
augustus_masked-orpheusFish_scaffold293-processed-gene-0.56-mRNA-1	90.5225	0.113225	0.114743	0.98677	0.323755	0.914834	tnf10	TNF10
augustus_masked-orpheusFish_scaffold8-processed-gene-0.675-mRNA-1	67.3828	0.124989	0.126995	0.984198	0.325018	0.914834	b9d2	B9D2
augustus_masked-orpheusFish_scaffold93-processed-gene-0.288-mRNA-1	156.94	0.0825713	0.0836888	0.986646	0.323816	0.914834	wdr24	WDR24
maker-orpheusFish_scaffold1230-snap-gene-0.11-mRNA-1	685.257	-0.0509554	0.051697	-0.985655	0.324302	0.914834	ing3	ING3
maker-orpheusFish_scaffold129-augustus-gene-0.61-mRNA-1	227.625	-0.0750821	0.0763063	-0.983956	0.325137	0.914834	tub	TUB
maker-orpheusFish_scaffold1486-augustus-gene-0.32-mRNA-1	132.397	0.0789257	0.0799711	0.986928	0.323678	0.914834	fbx18	FBX18
maker-orpheusFish_scaffold1611-augustus-gene-0.11-mRNA-1	150.611	0.217986	0.221418	0.984498	0.324871	0.914834	sem7a	SEM7A
maker-orpheusFish_scaffold1680-augustus-gene-0.15-mRNA-1	698.707	0.0556193	0.0564922	0.984549	0.324846	0.914834	yipf5	YIPF5
maker-orpheusFish_scaffold20-snap-gene-0.393-mRNA-1	2589.03	0.0393632	0.0398908	0.986774	0.323753	0.914834	rhg21	RHG21
maker-orpheusFish_scaffold2132-snap-gene-0.32-mRNA-1	143.12	-0.0880218	0.0894037	-0.984544	0.324848	0.914834	sfrp2	SFRP2
maker-orpheusFish_scaffold2173-snap-gene-0.22-mRNA-1	411.434	0.136725	0.138972	0.983827	0.3252	0.914834	dlg4	DLG4
maker-orpheusFish_scaffold227-augustus-gene-0.121-mRNA-1	72.2729	0.121464	0.123416	0.984189	0.325023	0.914834	djc17	DJC17
maker-orpheusFish_scaffold256-snap-gene-0.44-mRNA-1	311.954	-0.071367	0.0724869	-0.98455	0.324845	0.914834	cad10	CAD10
maker-orpheusFish_scaffold355-snap-gene-0.30-mRNA-1	74.8852	-0.116967	0.118652	-0.985802	0.32423	0.914834	birc6	BIRC6
maker-orpheusFish_scaffold357-augustus-gene-0.136-mRNA-1	89.3581	0.208839	0.212252	0.983921	0.325154	0.914834	mex3a	MEX3A
maker-orpheusFish_scaffold377-snap-gene-0.67-mRNA-1	454.749	0.0515388	0.0522984	0.985476	0.32439	0.914834	lsm2	LSM2
maker-orpheusFish_scaffold621-augustus-gene-0.57-mRNA-1	357.317	-0.0642787	0.0652999	-0.984361	0.324938	0.914834	mimit	MIMIT
maker-orpheusFish_scaffold662-augustus-gene-0.87-mRNA-1	467.582	0.0649854	0.0658891	0.986285	0.323993	0.914834	sidt2	SIDT2
maker-orpheusFish_scaffold758-snap-gene-0.16-mRNA-1	161.041	0.0889874	0.0902328	0.986198	0.324036	0.914834	smc4	SMC4
maker-orpheusFish_scaffold762-snap-gene-0.13-mRNA-1	61.8694	0.104892	0.106375	0.986064	0.324102	0.914834	dact2	DACT2
maker-orpheusFish_scaffold898-snap-gene-0.25-mRNA-1	163.572	0.160102	0.162408	0.985805	0.324229	0.914834	elmo3	ELMO3
maker-orpheusFish_scaffold90-snap-gene-0.27-mRNA-1	160.247	0.0828092	0.084059	0.985132	0.324559	0.914834	kbl	KBL
snap_masked-orpheusFish_scaffold156-processed-gene-0.123-mRNA-1	460.945	0.0616692	0.0625893	0.9853	0.324477	0.914834	dscam	DSCAM
snap_masked-orpheusFish_scaffold1631-processed-gene-0.22-mRNA-1	764.613	-0.0626135	0.0634215	-0.98726	0.323515	0.914834	cux1	CUX1
maker-orpheusFish_scaffold359-snap-gene-0.171-mRNA-1	4604.78	-0.048048	0.0488539	-0.983503	0.32536	0.914868	renr	RENR
maker-orpheusFish_scaffold622-augustus-gene-0.92-mRNA-1	179.244	0.0685733	0.069723	0.983511	0.325356	0.914868	---N---	---N---
augustus_masked-orpheusFish_scaffold1157-processed-gene-0.2-mRNA-1	109.122	0.0854524	0.0870084	0.982117	0.326042	0.914963	galk1	GALK1
augustus_masked-orpheusFish_scaffold1545-processed-gene-0.25-mRNA-1	194.058	-0.0815243	0.0831871	-0.980012	0.32708	0.914963	dhcr7	DHCR7
augustus_masked-orpheusFish_scaffold1686-processed-gene-0.47-mRNA-1	166.491	0.0779647	0.0795665	0.979868	0.327151	0.914963	cmc1	CMC1
maker-orpheusFish_scaffold1002-snap-gene-0.28-mRNA-1	728.779	0.0601134	0.0612806	0.980955	0.326615	0.914963	glpt	GLPT
maker-orpheusFish_scaffold1067-snap-gene-0.69-mRNA-1	100.425	0.0899596	0.0915076	0.983084	0.325566	0.914963	mfsd9	MFSD9
maker-orpheusFish_scaffold1253-snap-gene-0.11-mRNA-1	3866.24	-0.0662209	0.0675569	-0.980225	0.326975	0.914963	visl1	VISL1
maker-orpheusFish_scaffold1381-snap-gene-0.72-mRNA-1	1615.45	0.0450899	0.0458956	0.982446	0.32588	0.914963	mpu1	MPU1
maker-orpheusFish_scaffold145-snap-gene-0.459-mRNA-1	1068.27	0.0733106	0.0747948	0.980157	0.327009	0.914963	vgl2a	VGL2A
maker-orpheusFish_scaffold1522-snap-gene-0.59-mRNA-1	2929.79	0.044846	0.0457684	0.979847	0.327162	0.914963	tp4a1	TP4A1
maker-orpheusFish_scaffold1575-augustus-gene-0.1-mRNA-1	542.809	-0.123373	0.125588	-0.982356	0.325924	0.914963	cplx2	CPLX2
maker-orpheusFish_scaffold18-augustus-gene-0.11-mRNA-1	6304.17	-0.0809904	0.0826326	-0.980125	0.327024	0.914963	frih	FRIH
maker-orpheusFish_scaffold184-augustus-gene-0.115-mRNA-1	1348.61	-0.0672182	0.0685666	-0.980333	0.326922	0.914963	---N---	---N---
maker-orpheusFish_scaffold2241-snap-gene-0.77-mRNA-1	1081.28	0.112761	0.114796	0.982268	0.325968	0.914963	pcdc2	PCDC2
maker-orpheusFish_scaffold236-augustus-gene-0.50-mRNA-1	63.4159	0.127683	0.130169	0.980905	0.32664	0.914963	pknx2	PKNX2
maker-orpheusFish_scaffold2433-augustus-gene-0.3-mRNA-1	239.387	-0.108496	0.110452	-0.982292	0.325956	0.914963	rab3a	RAB3A
maker-orpheusFish_scaffold244-augustus-gene-0.133-mRNA-1	265.299	-0.0680991	0.0694666	-0.980314	0.326931	0.914963	dnmbp	DNMBP
maker-orpheusFish_scaffold245-snap-gene-0.211-mRNA-1	122.803	0.0814746	0.0831319	0.980063	0.327055	0.914963	ufd1	UFD1
maker-orpheusFish_scaffold2568-augustus-gene-0.0-mRNA-1	335.631	0.0933995	0.0952891	0.98017	0.327002	0.914963	scn3b	SCN3B
maker-orpheusFish_scaffold35-snap-gene-0.544-mRNA-1	259.356	-0.0716474	0.0730453	-0.980863	0.32666	0.914963	fa78b	FA78B
maker-orpheusFish_scaffold457-augustus-gene-0.174-mRNA-1	118.84	0.0817587	0.083318	0.981285	0.326452	0.914963	nrde2	NRDE2
maker-orpheusFish_scaffold4718-snap-gene-0.10-mRNA-1	1056.02	0.0512821	0.0521753	0.982883	0.325665	0.914963	---N---	---N---
maker-orpheusFish_scaffold551-augustus-gene-0.39-mRNA-1	392.893	0.0484382	0.0493589	0.981347	0.326422	0.914963	pace1	PACE1
maker-orpheusFish_scaffold63-snap-gene-0.367-mRNA-1	847.137	-0.0517046	0.052712	-0.980889	0.326647	0.914963	mycn	MYCN
maker-orpheusFish_scaffold82-augustus-gene-0.150-mRNA-1	265.206	-0.0591329	0.0603074	-0.980525	0.326827	0.914963	ofut2	OFUT2
maker-orpheusFish_scaffold1522-augustus-gene-0.63-mRNA-1	64.9436	0.13533	0.138179	0.979381	0.327392	0.9154	dlla	DLLA
augustus_masked-orpheusFish_scaffold1125-processed-gene-0.25-mRNA-1	558.447	0.0402824	0.0414943	0.970793	0.331651	0.916295	mtm1	MTM1
augustus_masked-orpheusFish_scaffold229-processed-gene-0.21-mRNA-1	105.687	0.0910571	0.0935872	0.972965	0.330571	0.916295	plb1	PLB1
augustus_masked-orpheusFish_scaffold276-processed-gene-0.43-mRNA-1	183.923	0.0732138	0.0752906	0.972417	0.330843	0.916295	hps4	HPS4
augustus_masked-orpheusFish_scaffold3458-processed-gene-0.2-mRNA-1	301.605	-0.0533388	0.0548038	-0.973268	0.33042	0.916295	ps11b	PS11B
augustus_masked-orpheusFish_scaffold435-processed-gene-0.196-mRNA-1	56.1428	-0.307453	0.316081	-0.9727	0.330702	0.916295	coaa1	COAA1
augustus_masked-orpheusFish_scaffold60-processed-gene-0.46-mRNA-1	171.201	0.071222	0.0734758	0.969326	0.332382	0.916295	---N---	---N---
maker-orpheusFish_scaffold1009-snap-gene-0.16-mRNA-1	1776.75	0.0324522	0.0332778	0.975189	0.329467	0.916295	cdr2l	CDR2L
maker-orpheusFish_scaffold103-augustus-gene-0.58-mRNA-1	614.632	-0.0563112	0.0576485	-0.976802	0.328667	0.916295	kdm4a	KDM4A
maker-orpheusFish_scaffold1194-snap-gene-0.51-mRNA-1	603.727	-0.0565067	0.0580853	-0.972823	0.330641	0.916295	fbrl	FBRL
maker-orpheusFish_scaffold1228-snap-gene-0.99-mRNA-1	110.405	0.0953099	0.0983282	0.969304	0.332394	0.916295	---N---	---N---
maker-orpheusFish_scaffold1272-snap-gene-0.46-mRNA-1	299.055	0.0671206	0.0687564	0.97621	0.328961	0.916295	t22d1	T22D1
maker-orpheusFish_scaffold1275-augustus-gene-0.20-mRNA-1	1351.89	0.0375689	0.0384987	0.975849	0.329139	0.916295	gns	GNS
maker-orpheusFish_scaffold1290-augustus-gene-0.69-mRNA-1	102.001	0.0905899	0.0934413	0.969485	0.332303	0.916295	tsn15	TSN15
maker-orpheusFish_scaffold135-augustus-gene-0.39-mRNA-1	353.669	-0.239314	0.245628	-0.974294	0.329911	0.916295	---N---	---N---
maker-orpheusFish_scaffold1368-augustus-gene-0.23-mRNA-1	94.5438	-0.162319	0.166736	-0.973511	0.3303	0.916295	pax7	PAX7
maker-orpheusFish_scaffold1385-snap-gene-0.14-mRNA-1	131.477	0.0880155	0.0906222	0.971236	0.331431	0.916295	cc106	CC106
maker-orpheusFish_scaffold145-augustus-gene-0.18-mRNA-1	481.037	0.0616358	0.0634458	0.971471	0.331314	0.916295	apba2	APBA2
maker-orpheusFish_scaffold1453-augustus-gene-0.9-mRNA-1	1272.92	-0.0381665	0.0393476	-0.969983	0.332055	0.916295	phip	PHIP
maker-orpheusFish_scaffold1471-augustus-gene-0.11-mRNA-1	213.006	-0.0626412	0.0644965	-0.971235	0.331431	0.916295	ORAV1	ORAV1
maker-orpheusFish_scaffold1518-augustus-gene-0.0-mRNA-1	3827.69	-0.0405344	0.0416967	-0.972124	0.330989	0.916295	wdr7	WDR7
maker-orpheusFish_scaffold1538-augustus-gene-0.20-mRNA-1	113.195	0.127735	0.130844	0.976236	0.328947	0.916295	tmcc3	TMCC3
maker-orpheusFish_scaffold1759-snap-gene-0.50-mRNA-1	2108.05	-0.0496361	0.051086	-0.971618	0.33124	0.916295	lr16c	LR16C
maker-orpheusFish_scaffold1778-snap-gene-0.21-mRNA-1	154.245	0.071819	0.0739887	0.970675	0.33171	0.916295	mcln1	MCLN1
maker-orpheusFish_scaffold185-snap-gene-0.133-mRNA-1	1210.49	-0.0413886	0.0425691	-0.972267	0.330918	0.916295	ptpre	PTPRE
maker-orpheusFish_scaffold1991-augustus-gene-0.21-mRNA-1	294.345	-0.0631105	0.0645352	-0.977924	0.328112	0.916295	grk6	GRK6
maker-orpheusFish_scaffold1999-augustus-gene-0.32-mRNA-1	154.442	0.08095	0.0830168	0.975104	0.329509	0.916295	rwdd4	RWDD4
maker-orpheusFish_scaffold2032-snap-gene-0.25-mRNA-1	730.909	0.0584103	0.0601275	0.97144	0.331329	0.916295	lpin2	LPIN2
maker-orpheusFish_scaffold204-snap-gene-0.25-mRNA-1	407.452	-0.110428	0.113872	-0.969754	0.332169	0.916295	atl5	ATL5
maker-orpheusFish_scaffold2049-snap-gene-0.6-mRNA-1	459.595	0.0951091	0.0977882	0.972603	0.330751	0.916295	U88	U88
maker-orpheusFish_scaffold2109-snap-gene-0.8-mRNA-1	246.149	0.0621651	0.0639633	0.971886	0.331107	0.916295	ampl	AMPL
maker-orpheusFish_scaffold2217-augustus-gene-0.50-mRNA-1	865.657	0.0743583	0.0763696	0.973664	0.330223	0.916295	xnif	XNIF
maker-orpheusFish_scaffold243-augustus-gene-0.16-mRNA-1	239.125	0.0759281	0.077958	0.973961	0.330076	0.916295	spsb1	SPSB1
maker-orpheusFish_scaffold250-snap-gene-0.112-mRNA-1	93.4607	0.125146	0.128106	0.976895	0.328621	0.916295	gba3	GBA3
maker-orpheusFish_scaffold264-snap-gene-0.140-mRNA-1	133.905	-0.0887629	0.0913607	-0.971565	0.331267	0.916295	syym	SYYM
maker-orpheusFish_scaffold266-snap-gene-0.79-mRNA-1	552.242	0.0641317	0.0656926	0.976239	0.328946	0.916295	wscd1	WSCD1
maker-orpheusFish_scaffold28-augustus-gene-0.100-mRNA-1	65.766	-0.258515	0.26469	-0.976669	0.328733	0.916295	nip7	NIP7
maker-orpheusFish_scaffold282-augustus-gene-0.70-mRNA-1	2329.39	0.0514315	0.0527502	0.975001	0.32956	0.916295	kinh	KINH
maker-orpheusFish_scaffold3-augustus-gene-0.337-mRNA-1	960.802	0.0503497	0.0516056	0.975663	0.329231	0.916295	rap1b	RAP1B
maker-orpheusFish_scaffold333-augustus-gene-0.74-mRNA-1	100.793	0.120508	0.124268	0.969746	0.332173	0.916295	palmd	PALMD
maker-orpheusFish_scaffold346-snap-gene-0.156-mRNA-1	53.2439	0.134022	0.137738	0.973018	0.330544	0.916295	phlb2	PHLB2
maker-orpheusFish_scaffold361-augustus-gene-0.97-mRNA-1	1377.18	-0.0548943	0.0563537	-0.974104	0.330005	0.916295	myl6	MYL6
maker-orpheusFish_scaffold365-augustus-gene-0.59-mRNA-1	330.568	-0.0595017	0.0609325	-0.976519	0.328807	0.916295	btg3	BTG3
maker-orpheusFish_scaffold3788-snap-gene-0.2-mRNA-1	72.6617	0.107723	0.11096	0.970827	0.331635	0.916295	---N---	---N---
maker-orpheusFish_scaffold3817-augustus-gene-0.0-mRNA-1	122.987	-0.0864955	0.0891937	-0.969749	0.332171	0.916295	---N---	---N---
maker-orpheusFish_scaffold383-augustus-gene-0.11-mRNA-1	56.5345	-0.172552	0.177036	-0.974674	0.329722	0.916295	cnnm3	CNNM3
maker-orpheusFish_scaffold410-snap-gene-0.45-mRNA-1	342.867	-0.058476	0.0599785	-0.97495	0.329585	0.916295	dffb	DFFB
maker-orpheusFish_scaffold431-snap-gene-0.3-mRNA-1	80.6123	0.104124	0.107142	0.971833	0.331133	0.916295	bacd2	BACD2
maker-orpheusFish_scaffold511-snap-gene-0.81-mRNA-1	272.498	-0.0569164	0.0581675	-0.978491	0.327831	0.916295	at7l1	AT7L1
maker-orpheusFish_scaffold514-augustus-gene-0.90-mRNA-1	1138.78	-0.0393281	0.0405522	-0.969813	0.332139	0.916295	if4b	IF4B
maker-orpheusFish_scaffold527-augustus-gene-0.132-mRNA-1	158.006	0.0748783	0.077256	0.969224	0.332433	0.916295	rbms2	RBMS2
maker-orpheusFish_scaffold570-augustus-gene-0.8-mRNA-1	114.699	0.0916048	0.094037	0.974136	0.329989	0.916295	iaspp	IASPP
maker-orpheusFish_scaffold674-augustus-gene-0.130-mRNA-1	499.747	0.0487259	0.050251	0.96965	0.332221	0.916295	tcrg1	TCRG1
maker-orpheusFish_scaffold702-snap-gene-0.29-mRNA-1	271.768	0.0670739	0.068779	0.975209	0.329457	0.916295	i20l2	I20L2
maker-orpheusFish_scaffold703-augustus-gene-0.29-mRNA-1	888.816	0.0525896	0.0540697	0.972626	0.330739	0.916295	ccnt2	CCNT2
maker-orpheusFish_scaffold72-snap-gene-0.159-mRNA-1	1609.9	0.0570786	0.0587331	0.97183	0.331135	0.916295	dhe3	DHE3
maker-orpheusFish_scaffold77-snap-gene-0.253-mRNA-1	73.9443	0.149259	0.153819	0.970357	0.331869	0.916295	zg8	ZG8
maker-orpheusFish_scaffold802-snap-gene-0.34-mRNA-1	146.536	0.103431	0.106669	0.969647	0.332223	0.916295	zn148	ZN148
maker-orpheusFish_scaffold81-augustus-gene-0.51-mRNA-1	180.785	-0.140712	0.144348	-0.974811	0.329654	0.916295	arvc	ARVC
maker-orpheusFish_scaffold876-augustus-gene-0.129-mRNA-1	77.4052	0.0986138	0.101407	0.972457	0.330823	0.916295	erd23	ERD23
maker-orpheusFish_scaffold88-augustus-gene-0.371-mRNA-1	860.744	0.0402017	0.0413079	0.973221	0.330444	0.916295	brd8	BRD8
maker-orpheusFish_scaffold95-snap-gene-0.0-mRNA-1	143.238	-0.0774582	0.0792274	-0.977669	0.328238	0.916295	c2ail	C2AIL
maker-orpheusFish_scaffold978-snap-gene-0.0-mRNA-1	2558.01	0.107891	0.110473	0.976623	0.328756	0.916295	bmpr2	BMPR2
snap_masked-orpheusFish_scaffold139-processed-gene-0.141-mRNA-1	1627.71	0.0399932	0.0409276	0.977168	0.328486	0.916295	dab1	DAB1
snap_masked-orpheusFish_scaffold2345-processed-gene-0.39-mRNA-1	400.239	0.0582218	0.059642	0.976188	0.328971	0.916295	atg16	ATG16
maker-orpheusFish_scaffold1949-snap-gene-0.4-mRNA-1	80.0245	0.104594	0.107998	0.968479	0.332805	0.916687	porcn	PORCN
maker-orpheusFish_scaffold2887-augustus-gene-0.19-mRNA-1	84.7602	0.132445	0.136769	0.968389	0.33285	0.916687	dhr11	DHR11
maker-orpheusFish_scaffold35-augustus-gene-0.388-mRNA-1	2016.4	0.0397839	0.0410844	0.968347	0.332871	0.916687	ephb3	EPHB3
maker-orpheusFish_scaffold898-augustus-gene-0.90-mRNA-1	124.952	0.082197	0.0848541	0.968685	0.332702	0.916687	odbb	ODBB
maker-orpheusFish_scaffold15-snap-gene-0.35-mRNA-1	768.654	0.0451059	0.0466054	0.967826	0.333131	0.916867	ssh1	SSH1
maker-orpheusFish_scaffold1676-snap-gene-0.15-mRNA-1	82.6254	0.10984	0.113479	0.967926	0.333081	0.916867	---N---	---N---
maker-orpheusFish_scaffold268-augustus-gene-0.131-mRNA-1	462.258	-0.0926186	0.0957029	-0.967773	0.333158	0.916867	dnjc4	DNJC4
augustus_masked-orpheusFish_scaffold403-processed-gene-0.90-mRNA-1	137.885	-0.108177	0.111853	-0.967141	0.333474	0.916923	erbb2	ERBB2
maker-orpheusFish_scaffold12-augustus-gene-0.40-mRNA-1	202.356	-0.0674547	0.0697308	-0.967359	0.333365	0.916923	med25	MED25
maker-orpheusFish_scaffold2311-augustus-gene-0.17-mRNA-1	179.37	0.0900571	0.0931033	0.967281	0.333403	0.916923	thtr	THTR
maker-orpheusFish_scaffold764-snap-gene-0.52-mRNA-1	191.13	0.0725027	0.0749427	0.967442	0.333323	0.916923	atat	ATAT
snap_masked-orpheusFish_scaffold923-processed-gene-0.35-mRNA-1	1262.46	-0.0383639	0.039674	-0.966978	0.333555	0.916944	dlgp4	DLGP4
augustus_masked-orpheusFish_scaffold2021-processed-gene-0.36-mRNA-1	322.302	-0.0825812	0.085512	-0.965727	0.334181	0.917202	s1pr1	S1PR1
maker-orpheusFish_scaffold102-augustus-gene-0.177-mRNA-1	261.476	0.0759733	0.0786635	0.9658	0.334144	0.917202	jag1b	JAG1B
maker-orpheusFish_scaffold1313-snap-gene-0.23-mRNA-1	484.343	0.0634471	0.0657068	0.96561	0.334239	0.917202	stk39	STK39
maker-orpheusFish_scaffold1345-augustus-gene-0.54-mRNA-1	551.387	-0.0447728	0.0463645	-0.965671	0.334209	0.917202	pigu	PIGU
maker-orpheusFish_scaffold139-augustus-gene-0.104-mRNA-1	1784.8	0.0515684	0.0533596	0.966432	0.333828	0.917202	vamp4	VAMP4
maker-orpheusFish_scaffold18-snap-gene-0.243-mRNA-1	220.087	-0.0849725	0.0879587	-0.96605	0.334019	0.917202	gas2	GAS2
maker-orpheusFish_scaffold2276-snap-gene-0.9-mRNA-1	141.471	0.0807339	0.0836003	0.965713	0.334188	0.917202	surf4	SURF4
maker-orpheusFish_scaffold2769-augustus-gene-0.3-mRNA-1	72.299	-0.107883	0.11169	-0.965909	0.33409	0.917202	cp3a8	CP3A8
maker-orpheusFish_scaffold1345-augustus-gene-0.58-mRNA-1	853.806	0.0468191	0.0485163	0.965018	0.334536	0.917509	sec13	SEC13
maker-orpheusFish_scaffold3760-augustus-gene-0.3-mRNA-1	961.248	-0.0432896	0.0448692	-0.964796	0.334647	0.917509	mtch2	MTCH2
maker-orpheusFish_scaffold60-augustus-gene-0.98-mRNA-1	1648.17	0.0875676	0.0907321	0.965123	0.334483	0.917509	grm2	GRM2
snap_masked-orpheusFish_scaffold2298-processed-gene-0.8-mRNA-1	222.179	0.0853268	0.088438	0.964821	0.334635	0.917509	rhpn2	RHPN2
maker-orpheusFish_scaffold104-augustus-gene-0.130-mRNA-1	788.813	0.109579	0.113677	0.963954	0.335069	0.91772	rgma	RGMA
maker-orpheusFish_scaffold1438-snap-gene-0.32-mRNA-1	2378.33	-0.0405948	0.0421096	-0.964028	0.335032	0.91772	micu3	MICU3
maker-orpheusFish_scaffold199-augustus-gene-0.32-mRNA-1	119.692	-0.0803992	0.0834099	-0.963905	0.335094	0.91772	zn142	ZN142
maker-orpheusFish_scaffold355-snap-gene-0.26-mRNA-1	219.03	0.0638162	0.0661982	0.964018	0.335037	0.91772	yipf4	YIPF4
maker-orpheusFish_scaffold55-snap-gene-0.84-mRNA-1	876.354	-0.0368196	0.0381853	-0.964235	0.334928	0.91772	osbl1	OSBL1
maker-orpheusFish_scaffold194-snap-gene-0.79-mRNA-1	2116.54	-0.0466193	0.0483818	-0.963571	0.335261	0.917757	cdk5	CDK5
maker-orpheusFish_scaffold2955-snap-gene-0.12-mRNA-1	90.2272	-0.105817	0.109833	-0.963436	0.335329	0.917757	copg2	COPG2
maker-orpheusFish_scaffold816-snap-gene-0.186-mRNA-1	1298.5	-0.207909	0.215754	-0.963637	0.335228	0.917757	glrk	GLRK
augustus_masked-orpheusFish_scaffold972-processed-gene-0.49-mRNA-1	96.8919	0.10109	0.105036	0.962433	0.335832	0.918048	stt3b	STT3B
maker-orpheusFish_scaffold100-augustus-gene-0.32-mRNA-1	1763.4	-0.0734943	0.0763257	-0.962903	0.335596	0.918048	padi2	PADI2
maker-orpheusFish_scaffold1607-augustus-gene-0.33-mRNA-1	912.605	-0.0350882	0.0364641	-0.962266	0.335916	0.918048	man1	MAN1
maker-orpheusFish_scaffold1717-augustus-gene-0.36-mRNA-1	58.3617	-0.148195	0.153924	-0.962778	0.335659	0.918048	gala	GALA
maker-orpheusFish_scaffold3094-snap-gene-0.12-mRNA-1	271.309	0.0598897	0.0622229	0.962504	0.335797	0.918048	cg025	CG025
maker-orpheusFish_scaffold3486-snap-gene-0.3-mRNA-1	1525.55	-0.0444184	0.0461365	-0.962762	0.335667	0.918048	tfg	TFG
maker-orpheusFish_scaffold386-snap-gene-0.80-mRNA-1	356.993	0.0619874	0.064423	0.962194	0.335952	0.918048	bmp1	BMP1
maker-orpheusFish_scaffold1039-augustus-gene-0.28-mRNA-1	1053.86	-0.0466273	0.048484	-0.961705	0.336198	0.918113	kdm4b	KDM4B
maker-orpheusFish_scaffold3187-snap-gene-0.17-mRNA-1	628.116	0.0646628	0.0672172	0.961998	0.336051	0.918113	efN1	EFN1
maker-orpheusFish_scaffold558-snap-gene-0.96-mRNA-1	111.57	0.0912499	0.0948784	0.961757	0.336172	0.918113	---N---	---N---
maker-orpheusFish_scaffold1296-augustus-gene-0.4-mRNA-1	1087.17	0.0319264	0.0332216	0.961013	0.336546	0.918658	golp3	GOLP3
maker-orpheusFish_scaffold49-snap-gene-0.220-mRNA-1	136.777	-0.0824019	0.0857407	-0.961059	0.336523	0.918658	---N---	---N---
maker-orpheusFish_scaffold1293-snap-gene-0.45-mRNA-1	279.592	-0.0530802	0.0552552	-0.960637	0.336735	0.918675	gcp6	GCP6
maker-orpheusFish_scaffold1741-snap-gene-0.22-mRNA-1	146.971	-0.103817	0.108097	-0.960413	0.336847	0.918675	cplx3	CPLX3
maker-orpheusFish_scaffold65-snap-gene-0.182-mRNA-1	1065.94	0.0744215	0.0774862	0.960449	0.336829	0.918675	gblp	GBLP
maker-orpheusFish_scaffold927-augustus-gene-0.50-mRNA-1	138.25	0.133566	0.139037	0.96065	0.336728	0.918675	kpym	KPYM
augustus_masked-orpheusFish_scaffold49-processed-gene-0.248-mRNA-1	83.9284	0.170892	0.178554	0.957088	0.338523	0.918782	bmp4	BMP4
maker-orpheusFish_scaffold13-augustus-gene-0.392-mRNA-1	53.4292	-0.173554	0.181295	-0.957302	0.338415	0.918782	anxa6	ANXA6
maker-orpheusFish_scaffold133-snap-gene-0.362-mRNA-1	3351.96	-0.0770471	0.0805156	-0.956921	0.338607	0.918782	mgst3	MGST3
maker-orpheusFish_scaffold157-augustus-gene-0.226-mRNA-1	258.942	0.0576207	0.0602416	0.956494	0.338823	0.918782	---N---	---N---
maker-orpheusFish_scaffold1590-augustus-gene-0.55-mRNA-1	56.229	0.135268	0.141389	0.956702	0.338717	0.918782	rexon	REXON
maker-orpheusFish_scaffold16-augustus-gene-0.177-mRNA-1	72.1085	0.172466	0.18007	0.95777	0.338179	0.918782	crip1	CRIP1
maker-orpheusFish_scaffold1667-snap-gene-0.6-mRNA-1	119.694	-0.0899743	0.0940342	-0.956826	0.338655	0.918782	lrp10	LRP10
maker-orpheusFish_scaffold1690-augustus-gene-0.3-mRNA-1	153.911	0.106865	0.111708	0.956651	0.338744	0.918782	s47a1	S47A1
maker-orpheusFish_scaffold1693-snap-gene-0.28-mRNA-1	658.112	0.049181	0.0512758	0.959146	0.337485	0.918782	pp2ab	PP2AB
maker-orpheusFish_scaffold179-augustus-gene-0.16-mRNA-1	3005.54	-0.0571499	0.0596511	-0.95807	0.338027	0.918782	mint	MINT
maker-orpheusFish_scaffold1859-snap-gene-0.69-mRNA-1	968.882	-0.0421535	0.0439275	-0.959617	0.337248	0.918782	mafk	MAFK
maker-orpheusFish_scaffold21-snap-gene-0.44-mRNA-1	112.98	0.164842	0.171751	0.959776	0.337168	0.918782	agt2	AGT2
maker-orpheusFish_scaffold2132-augustus-gene-0.23-mRNA-1	2145.11	0.0343867	0.0358294	0.959734	0.337189	0.918782	ltor1	LTOR1
maker-orpheusFish_scaffold271-augustus-gene-0.34-mRNA-1	128.914	0.0829581	0.0866367	0.95754	0.338295	0.918782	ptps	PTPS
maker-orpheusFish_scaffold3340-snap-gene-0.12-mRNA-1	624.952	0.0643202	0.0671704	0.957567	0.338281	0.918782	mtor	MTOR
maker-orpheusFish_scaffold3640-augustus-gene-0.16-mRNA-1	671.251	-0.0574485	0.0599288	-0.958614	0.337753	0.918782	peli1	PELI1
maker-orpheusFish_scaffold415-augustus-gene-0.7-mRNA-1	188.719	-0.112036	0.116928	-0.958157	0.337984	0.918782	---N---	---N---
maker-orpheusFish_scaffold448-snap-gene-0.44-mRNA-1	1250.62	-0.0463978	0.0484361	-0.957917	0.338104	0.918782	djc16	DJC16
maker-orpheusFish_scaffold55-augustus-gene-0.40-mRNA-1	433.589	0.049809	0.0520831	0.956336	0.338902	0.918782	kdm5c	KDM5C
maker-orpheusFish_scaffold561-snap-gene-0.61-mRNA-1	269.363	0.0617421	0.0643879	0.958908	0.337605	0.918782	fuct1	FUCT1
maker-orpheusFish_scaffold607-snap-gene-0.1-mRNA-1	3482.5	-0.033877	0.0353865	-0.957343	0.338394	0.918782	hnrpu	HNRPU
maker-orpheusFish_scaffold6983-snap-gene-0.1-mRNA-1	154.594	0.108746	0.113432	0.958685	0.337717	0.918782	---N---	---N---
maker-orpheusFish_scaffold71-snap-gene-0.261-mRNA-1	92.8604	0.11179	0.116571	0.958988	0.337565	0.918782	kcng1	KCNG1
maker-orpheusFish_scaffold717-augustus-gene-0.42-mRNA-1	1874.41	-0.0557393	0.05819	-0.957884	0.338121	0.918782	kcnd2	KCND2
maker-orpheusFish_scaffold811-augustus-gene-0.78-mRNA-1	818.274	0.090357	0.0942767	0.958424	0.337849	0.918782	---N---	---N---
maker-orpheusFish_scaffold869-snap-gene-0.24-mRNA-1	1468.74	0.0689001	0.0718107	0.959469	0.337322	0.918782	sfswa	SFSWA
maker-orpheusFish_scaffold935-snap-gene-0.66-mRNA-1	96.0042	-0.116387	0.1217	-0.956347	0.338897	0.918782	tri16	TRI16
snap_masked-orpheusFish_scaffold493-processed-gene-0.25-mRNA-1	222.031	0.0599657	0.0627108	0.956226	0.338958	0.918782	nsun5	NSUN5
maker-orpheusFish_scaffold1069-snap-gene-0.156-mRNA-1	635.887	0.0708244	0.0740936	0.955878	0.339134	0.918799	lpp3	LPP3
maker-orpheusFish_scaffold292-snap-gene-0.57-mRNA-1	603.689	0.0657247	0.0687571	0.955897	0.339124	0.918799	parva	PARVA
snap_masked-orpheusFish_scaffold1362-processed-gene-0.11-mRNA-1	344.8	0.0562385	0.0588408	0.955774	0.339186	0.918799	plpl9	PLPL9
augustus_masked-orpheusFish_scaffold157-processed-gene-0.108-mRNA-1	758.076	-0.0464888	0.048705	-0.954499	0.339831	0.919451	pcgf2	PCGF2
maker-orpheusFish_scaffold1033-snap-gene-0.72-mRNA-1	488.556	-0.0826168	0.0865299	-0.954777	0.33969	0.919451	nhsl1	NHSL1
maker-orpheusFish_scaffold1137-snap-gene-0.33-mRNA-1	125.473	0.137203	0.143924	0.953305	0.340436	0.919451	pkp4	PKP4
maker-orpheusFish_scaffold160-augustus-gene-0.22-mRNA-1	65.6754	-0.14849	0.155705	-0.95366	0.340256	0.919451	lrc52	LRC52
maker-orpheusFish_scaffold1691-snap-gene-0.12-mRNA-1	1967.06	-0.0840777	0.0881507	-0.953795	0.340188	0.919451	---N---	---N---
maker-orpheusFish_scaffold19-augustus-gene-0.277-mRNA-1	162.874	0.0756435	0.0793533	0.95325	0.340463	0.919451	arm10	ARM10
maker-orpheusFish_scaffold223-augustus-gene-0.72-mRNA-1	373.144	-0.0477961	0.0501046	-0.953927	0.340121	0.919451	m3k4	M3K4
maker-orpheusFish_scaffold2439-snap-gene-0.23-mRNA-1	174.633	-0.108959	0.114236	-0.953808	0.340181	0.919451	tal2	TAL2
maker-orpheusFish_scaffold300-augustus-gene-0.175-mRNA-1	731.962	-0.067788	0.0711032	-0.953374	0.340401	0.919451	bahc1	BAHC1
maker-orpheusFish_scaffold3601-snap-gene-0.21-mRNA-1	66.3729	0.146903	0.154039	0.953675	0.340248	0.919451	pcd10	PCD10
maker-orpheusFish_scaffold385-augustus-gene-0.15-mRNA-1	227.742	0.0701398	0.0734473	0.954967	0.339594	0.919451	s35f6	S35F6
maker-orpheusFish_scaffold449-snap-gene-0.89-mRNA-1	590.791	0.0488864	0.051215	0.954533	0.339814	0.919451	cacb4	CACB4
maker-orpheusFish_scaffold737-snap-gene-0.73-mRNA-1	141.957	0.0941914	0.0987784	0.953563	0.340305	0.919451	acsl4	ACSL4
snap_masked-orpheusFish_scaffold538-processed-gene-0.92-mRNA-1	1391.31	-0.0384943	0.0403061	-0.955049	0.339553	0.919451	srpk1	SRPK1
augustus_masked-orpheusFish_scaffold1113-processed-gene-0.48-mRNA-1	470.981	0.0544416	0.0571301	0.952941	0.34062	0.919529	ankr9	ANKR9
augustus_masked-orpheusFish_scaffold3-processed-gene-0.288-mRNA-1	828.921	-0.0494174	0.0519381	-0.951467	0.341367	0.919529	glym	GLYM
maker-orpheusFish_scaffold1-snap-gene-0.127-mRNA-1	56.2878	0.134895	0.141812	0.95122	0.341493	0.919529	rspo1	RSPO1
maker-orpheusFish_scaffold1348-snap-gene-0.39-mRNA-1	339.103	0.0503697	0.0529908	0.950537	0.341839	0.919529	int10	INT10
maker-orpheusFish_scaffold14-augustus-gene-0.232-mRNA-1	739.101	-0.0502015	0.0527763	-0.951215	0.341495	0.919529	itbp1	ITBP1
maker-orpheusFish_scaffold15-augustus-gene-0.407-mRNA-1	507.725	-0.0514965	0.0541043	-0.9518	0.341198	0.919529	epg5	EPG5
maker-orpheusFish_scaffold1511-augustus-gene-0.44-mRNA-1	353.016	-0.0651491	0.0685549	-0.95032	0.34195	0.919529	dlgp4	DLGP4
maker-orpheusFish_scaffold1648-augustus-gene-0.21-mRNA-1	250.549	0.0743489	0.0780449	0.952643	0.340771	0.919529	desp	DESP
maker-orpheusFish_scaffold1696-snap-gene-0.5-mRNA-1	1237.85	-0.157982	0.166111	-0.951064	0.341572	0.919529	myo1b	MYO1B
maker-orpheusFish_scaffold177-snap-gene-0.2-mRNA-1	3371.04	-0.0901163	0.0947736	-0.950859	0.341676	0.919529	nrp1a	NRP1A
maker-orpheusFish_scaffold2014-snap-gene-0.14-mRNA-1	1376.83	-0.0357727	0.0375918	-0.951608	0.341296	0.919529	cab39	CAB39
maker-orpheusFish_scaffold23-augustus-gene-0.253-mRNA-1	157.14	-0.0867538	0.0911976	-0.951272	0.341466	0.919529	pld5	PLD5
maker-orpheusFish_scaffold2697-snap-gene-0.26-mRNA-1	93.0897	-0.0904289	0.0949617	-0.952268	0.340961	0.919529	setb2	SETB2
maker-orpheusFish_scaffold329-augustus-gene-0.121-mRNA-1	1043.48	-0.0502108	0.0528418	-0.950209	0.342006	0.919529	insr	INSR
maker-orpheusFish_scaffold3457-augustus-gene-0.6-mRNA-1	253.047	0.055712	0.0586363	0.950128	0.342047	0.919529	ccdb1	CCDB1
maker-orpheusFish_scaffold483-augustus-gene-0.24-mRNA-1	430.482	-0.0548312	0.0576648	-0.950861	0.341675	0.919529	ccs	CCS
maker-orpheusFish_scaffold98-augustus-gene-0.337-mRNA-1	90.3754	-0.105463	0.110944	-0.950595	0.34181	0.919529	f264	F264
snap_masked-orpheusFish_scaffold1278-processed-gene-0.20-mRNA-1	261.492	0.200608	0.21101	0.950701	0.341756	0.919529	sulf2	SULF2
snap_masked-orpheusFish_scaffold176-processed-gene-0.122-mRNA-1	1567.12	-0.0565416	0.0593462	-0.952742	0.340721	0.919529	mint	MINT
snap_masked-orpheusFish_scaffold364-processed-gene-0.58-mRNA-1	87.5306	-0.155513	0.163341	-0.952073	0.34106	0.919529	lphn3	LPHN3
snap_masked-orpheusFish_scaffold544-processed-gene-0.91-mRNA-1	254.603	0.0607506	0.0637835	0.952451	0.340868	0.919529	cwc22	CWC22
maker-orpheusFish_scaffold13-snap-gene-0.430-mRNA-1	132.719	-0.128755	0.135542	-0.949923	0.342151	0.91961	dus1	DUS1
augustus_masked-orpheusFish_scaffold158-processed-gene-0.209-mRNA-1	1925.21	-0.0546352	0.0575481	-0.949383	0.342426	0.920149	phr4b	PHR4B
augustus_masked-orpheusFish_scaffold1366-processed-gene-0.44-mRNA-1	54.0063	-0.136042	0.143699	-0.946709	0.343787	0.920228	coe1	COE1
augustus_masked-orpheusFish_scaffold724-processed-gene-0.20-mRNA-1	134.42	-0.0768384	0.0810979	-0.947478	0.343395	0.920228	tri50	TRI50
maker-orpheusFish_scaffold1102-augustus-gene-0.14-mRNA-1	348.264	-0.0912648	0.0963331	-0.947388	0.343441	0.920228	red1	RED1
maker-orpheusFish_scaffold1223-snap-gene-0.19-mRNA-1	101.241	0.132434	0.139913	0.94654	0.343873	0.920228	Nl12	NL12
maker-orpheusFish_scaffold1231-augustus-gene-0.95-mRNA-1	8967.55	0.0817052	0.0863578	0.946124	0.344085	0.920228	zbt18	ZBT18
maker-orpheusFish_scaffold1445-snap-gene-0.13-mRNA-1	62.3583	0.114122	0.120526	0.946869	0.343706	0.920228	fsbp	FSBP
maker-orpheusFish_scaffold1503-augustus-gene-0.21-mRNA-1	145.937	-0.0817562	0.0862064	-0.948378	0.342937	0.920228	iqga1	IQGA1
maker-orpheusFish_scaffold1788-snap-gene-0.1-mRNA-1	629.739	-0.160504	0.169622	-0.946244	0.344024	0.920228	ncf4	NCF4
maker-orpheusFish_scaffold2495-augustus-gene-0.9-mRNA-1	448.444	0.0542965	0.0573491	0.946772	0.343755	0.920228	entp6	ENTP6
maker-orpheusFish_scaffold30-augustus-gene-0.278-mRNA-1	533.812	-0.0880827	0.0929082	-0.948061	0.343098	0.920228	plcb3	PLCB3
maker-orpheusFish_scaffold3014-snap-gene-0.1-mRNA-1	1387.05	0.0503901	0.0532343	0.946571	0.343857	0.920228	ucri	UCRI
maker-orpheusFish_scaffold366-snap-gene-0.134-mRNA-1	293.375	0.0609159	0.0641905	0.948986	0.342628	0.920228	pxdc1	PXDC1
maker-orpheusFish_scaffold388-snap-gene-0.43-mRNA-1	1702.66	-0.0480273	0.05075	-0.94635	0.34397	0.920228	nlk2	NLK2
maker-orpheusFish_scaffold469-augustus-gene-0.13-mRNA-1	1989.42	-0.036638	0.038608	-0.948973	0.342634	0.920228	abi2	ABI2
maker-orpheusFish_scaffold507-snap-gene-0.106-mRNA-1	2007.75	-0.0461717	0.048771	-0.946703	0.34379	0.920228	agap2	AGAP2
maker-orpheusFish_scaffold625-snap-gene-0.51-mRNA-1	156.287	0.0833015	0.0878228	0.948518	0.342866	0.920228	ezri	EZRI
maker-orpheusFish_scaffold654-snap-gene-0.65-mRNA-1	1387.86	-0.0428386	0.0451571	-0.948657	0.342795	0.920228	daam1	DAAM1
maker-orpheusFish_scaffold71-snap-gene-0.251-mRNA-1	541.885	0.0562385	0.0594093	0.946628	0.343828	0.920228	---N---	---N---
maker-orpheusFish_scaffold90-snap-gene-0.15-mRNA-1	1710.5	0.060568	0.0638545	0.948532	0.342859	0.920228	ddx5	DDX5
snap_masked-orpheusFish_scaffold3383-processed-gene-0.12-mRNA-1	279.197	0.075701	0.0798553	0.947977	0.343141	0.920228	rl22	RL22
snap_masked-orpheusFish_scaffold3909-processed-gene-0.10-mRNA-1	122.634	-0.0837337	0.0884746	-0.946415	0.343937	0.920228	rab9a	RAB9A
snap_masked-orpheusFish_scaffold949-processed-gene-0.11-mRNA-1	1212.23	0.0409178	0.0431602	0.948046	0.343106	0.920228	zn609	ZN609
maker-orpheusFish_scaffold8-snap-gene-0.467-mRNA-1	569.134	0.0971019	0.102685	0.945626	0.34434	0.92071	gpx4	GPX4
augustus_masked-orpheusFish_scaffold988-processed-gene-0.38-mRNA-1	53.164	0.150417	0.159113	0.945347	0.344482	0.920855	cd248	CD248
maker-orpheusFish_scaffold1241-snap-gene-0.72-mRNA-1	1300.97	-0.0540422	0.0571819	-0.945093	0.344612	0.920855	lgi3	LGI3
maker-orpheusFish_scaffold1994-augustus-gene-0.14-mRNA-1	2038.84	-0.0644209	0.0681642	-0.945084	0.344616	0.920855	sptn1	SPTN1
maker-orpheusFish_scaffold171-snap-gene-0.163-mRNA-1	848.509	-0.0466486	0.0493673	-0.944929	0.344695	0.920868	sz12b	SZ12B
maker-orpheusFish_scaffold74-snap-gene-0.174-mRNA-1	2015.3	0.0440513	0.0466267	0.944766	0.344779	0.920893	lyve1	LYVE1
maker-orpheusFish_scaffold1186-augustus-gene-0.41-mRNA-1	123.863	-0.0959732	0.10161	-0.944526	0.344901	0.921021	aldob	ALDOB
augustus_masked-orpheusFish_scaffold2642-processed-gene-0.3-mRNA-1	680.965	-0.0934488	0.099034	-0.943603	0.345373	0.921093	masy	MASY
maker-orpheusFish_scaffold1687-snap-gene-0.15-mRNA-1	197.03	0.0976012	0.103421	0.943726	0.34531	0.921093	tsn18	TSN18
maker-orpheusFish_scaffold215-augustus-gene-0.33-mRNA-1	97.1922	-0.0865405	0.0916863	-0.943876	0.345233	0.921093	snr25	SNR25
maker-orpheusFish_scaffold23-augustus-gene-0.239-mRNA-1	202.449	-0.0625999	0.0663098	-0.944051	0.345143	0.921093	ntan1	NTAN1
maker-orpheusFish_scaffold799-augustus-gene-0.83-mRNA-1	174.527	0.0630198	0.066759	0.943989	0.345175	0.921093	cep68	CEP68
maker-orpheusFish_scaffold964-augustus-gene-0.22-mRNA-1	1854.95	-0.031572	0.0334443	-0.944019	0.34516	0.921093	fitm2	FITM2
maker-orpheusFish_scaffold793-snap-gene-0.44-mRNA-1	789.181	-0.0603444	0.063967	-0.943367	0.345493	0.921216	entp7	ENTP7
augustus_masked-orpheusFish_scaffold637-processed-gene-0.9-mRNA-1	150.92	-0.127018	0.134697	-0.942985	0.345688	0.921341	hsp70	HSP70
maker-orpheusFish_scaffold3-augustus-gene-0.303-mRNA-1	1315.8	-0.0311581	0.0330406	-0.943024	0.345669	0.921341	tbc20	TBC20
maker-orpheusFish_scaffold10-augustus-gene-0.374-mRNA-1	1842.31	-0.0378685	0.0401673	-0.942768	0.345799	0.92144	gNq	GNQ
augustus_masked-orpheusFish_scaffold380-processed-gene-0.9-mRNA-1	920.963	-0.0637154	0.067632	-0.94209	0.346147	0.921512	fak1	FAK1
maker-orpheusFish_scaffold3374-snap-gene-0.24-mRNA-1	67.1706	0.115473	0.122577	0.942044	0.34617	0.921512	c163a	C163A
maker-orpheusFish_scaffold546-snap-gene-0.73-mRNA-1	2061.53	-0.0374986	0.0397963	-0.942265	0.346057	0.921512	facr1	FACR1
maker-orpheusFish_scaffold72-augustus-gene-0.287-mRNA-1	674.417	-0.0536483	0.0569521	-0.94199	0.346198	0.921512	cox7r	COX7R
maker-orpheusFish_scaffold969-augustus-gene-0.80-mRNA-1	401.413	-0.0663617	0.0704123	-0.942473	0.34595	0.921512	s45a1	S45A1
maker-orpheusFish_scaffold1507-augustus-gene-0.1-mRNA-1	650.263	-0.0826608	0.0878296	-0.94115	0.346628	0.921612	ubp2	UBP2
maker-orpheusFish_scaffold3357-snap-gene-0.14-mRNA-1	129.082	0.0959838	0.101944	0.941531	0.346433	0.921612	epdr1	EPDR1
maker-orpheusFish_scaffold45-augustus-gene-0.24-mRNA-1	403.511	-0.0568331	0.0603658	-0.941478	0.34646	0.921612	CG073	CG073
maker-orpheusFish_scaffold539-snap-gene-0.114-mRNA-1	605.968	-0.0621204	0.0660061	-0.941131	0.346638	0.921612	lasp1	LASP1
maker-orpheusFish_scaffold868-augustus-gene-0.77-mRNA-1	164.536	0.0796269	0.0846152	0.941048	0.34668	0.921612	atrx	ATRX
snap_masked-orpheusFish_scaffold302-processed-gene-0.149-mRNA-1	2522.82	-0.0468478	0.0497497	-0.94167	0.346362	0.921612	rcan1	RCAN1
maker-orpheusFish_scaffold155-snap-gene-0.308-mRNA-1	1342.08	-0.039159	0.0416228	-0.940806	0.346804	0.921615	ktn1	KTN1
maker-orpheusFish_scaffold2919-snap-gene-0.2-mRNA-1	1496.62	0.0426662	0.0453562	0.940692	0.346863	0.921615	extl3	EXTL3
maker-orpheusFish_scaffold790-augustus-gene-0.3-mRNA-1	390.354	0.0504665	0.0536528	0.940611	0.346904	0.921615	pcdh1	PCDH1
maker-orpheusFish_scaffold223-snap-gene-0.85-mRNA-1	721.772	-0.0364306	0.0387386	-0.94042	0.347002	0.921644	f135a	F135A
maker-orpheusFish_scaffold300-snap-gene-0.180-mRNA-1	80.3971	-0.0891834	0.0948473	-0.940285	0.347072	0.921644	ccz1	CCZ1
maker-orpheusFish_scaffold60-snap-gene-0.190-mRNA-1	2513.37	0.0509205	0.0541617	0.940156	0.347138	0.921644	pb1	PB1
maker-orpheusFish_scaffold628-snap-gene-0.39-mRNA-1	996.016	-0.0309903	0.0329796	-0.939682	0.347381	0.922092	Na25	NA25
augustus_masked-orpheusFish_scaffold406-processed-gene-0.111-mRNA-1	327.002	0.0545716	0.0580935	0.939375	0.347538	0.922116	nrbf2	NRBF2
maker-orpheusFish_scaffold60-snap-gene-0.211-mRNA-1	958.451	0.0765143	0.081445	0.939459	0.347495	0.922116	s6a13	S6A13
augustus_masked-orpheusFish_scaffold9-processed-gene-0.22-mRNA-1	115.024	-0.108256	0.11532	-0.938744	0.347862	0.922235	edil3	EDIL3
maker-orpheusFish_scaffold1185-snap-gene-0.57-mRNA-1	155.861	-0.0983563	0.104827	-0.938276	0.348103	0.922235	---N---	---N---
maker-orpheusFish_scaffold1405-snap-gene-0.41-mRNA-1	373.517	0.0712144	0.0758438	0.938962	0.34775	0.922235	nubp1	NUBP1
maker-orpheusFish_scaffold22-augustus-gene-0.289-mRNA-1	186.935	0.0771406	0.0822045	0.938399	0.34804	0.922235	prs35	PRS35
maker-orpheusFish_scaffold2860-snap-gene-0.8-mRNA-1	439.255	0.0626593	0.0667295	0.939004	0.347728	0.922235	ecel1	ECEL1
maker-orpheusFish_scaffold582-snap-gene-0.15-mRNA-1	2219.93	0.0314682	0.0335365	0.938329	0.348075	0.922235	fgfr2	FGFR2
snap_masked-orpheusFish_scaffold3374-processed-gene-0.11-mRNA-1	114.341	0.152785	0.162782	0.938587	0.347943	0.922235	---N---	---N---
maker-orpheusFish_scaffold1193-augustus-gene-0.37-mRNA-1	1141.04	0.0396517	0.0422701	0.938056	0.348216	0.922337	---N---	---N---
maker-orpheusFish_scaffold201-snap-gene-0.155-mRNA-1	285.208	-0.0609476	0.0649858	-0.93786	0.348316	0.922407	thop1	THOP1
maker-orpheusFish_scaffold597-augustus-gene-0.94-mRNA-1	269.869	-0.0688241	0.0734027	-0.937624	0.348438	0.922498	tfeb	TFEB
snap_masked-orpheusFish_scaffold1015-processed-gene-0.4-mRNA-1	1002.21	-0.0355893	0.0379617	-0.937504	0.348499	0.922498	ipo5	IPO5
maker-orpheusFish_scaffold650-snap-gene-0.54-mRNA-1	236.059	0.0966442	0.103114	0.937252	0.348629	0.922644	calb2	CALB2
maker-orpheusFish_scaffold259-augustus-gene-0.35-mRNA-1	350.134	0.0643722	0.0687031	0.936962	0.348778	0.922843	gcdh	GCDH
maker-orpheusFish_scaffold403-snap-gene-0.4-mRNA-1	281.171	0.0783308	0.0836196	0.936752	0.348886	0.922853	sesq1	SESQ1
snap_masked-orpheusFish_scaffold159-processed-gene-0.106-mRNA-1	1045.48	-0.0481766	0.0514342	-0.936665	0.348931	0.922853	erbb4	ERBB4
maker-orpheusFish_scaffold383-snap-gene-0.33-mRNA-1	77.8936	-0.159652	0.170489	-0.936435	0.349049	0.922971	mald2	MALD2
augustus_masked-orpheusFish_scaffold866-processed-gene-0.139-mRNA-1	237.593	-0.0622822	0.0665229	-0.936253	0.349143	0.923022	stml2	STML2
maker-orpheusFish_scaffold1101-snap-gene-0.50-mRNA-1	88.0503	0.0888636	0.0949288	0.936108	0.349218	0.923022	dim1	DIM1
augustus_masked-orpheusFish_scaffold2181-processed-gene-0.1-mRNA-1	305.797	0.0957428	0.10263	0.93289	0.350877	0.92442	cx056	CX056
augustus_masked-orpheusFish_scaffold361-processed-gene-0.3-mRNA-1	501.141	0.0452146	0.0485751	0.930819	0.351947	0.92442	fam3a	FAM3A
augustus_masked-orpheusFish_scaffold41-processed-gene-0.64-mRNA-1	123.166	-0.0973119	0.104232	-0.933607	0.350507	0.92442	loxl3	LOXL3
maker-orpheusFish_scaffold102-augustus-gene-0.158-mRNA-1	1905.36	0.0343987	0.0369237	0.931614	0.351536	0.92442	pacs2	PACS2
maker-orpheusFish_scaffold1069-snap-gene-0.154-mRNA-1	89.5798	-0.0902933	0.0968757	-0.932053	0.351309	0.92442	---N---	---N---
maker-orpheusFish_scaffold11-augustus-gene-0.239-mRNA-1	2703.54	0.0343477	0.0367961	0.933461	0.350582	0.92442	txb1a	TXB1A
maker-orpheusFish_scaffold1283-augustus-gene-0.10-mRNA-1	428.868	-0.0522699	0.0560318	-0.932862	0.350891	0.92442	hat1	HAT1
maker-orpheusFish_scaffold1352-snap-gene-0.2-mRNA-1	893.077	0.053299	0.0571178	0.933141	0.350747	0.92442	if2a	IF2A
maker-orpheusFish_scaffold1423-snap-gene-0.0-mRNA-1	56.2593	0.134782	0.144604	0.932076	0.351297	0.92442	at2l1	AT2L1
maker-orpheusFish_scaffold158-snap-gene-0.10-mRNA-1	774.89	0.0402669	0.0432247	0.931573	0.351557	0.92442	zdh18	ZDH18
maker-orpheusFish_scaffold1714-augustus-gene-0.4-mRNA-1	180.268	0.0623419	0.0669361	0.931364	0.351665	0.92442	pigx	PIGX
maker-orpheusFish_scaffold23-snap-gene-0.478-mRNA-1	59.1205	-0.124905	0.134041	-0.931843	0.351418	0.92442	wbp1l	WBP1L
maker-orpheusFish_scaffold27-augustus-gene-0.276-mRNA-1	57.0602	0.129755	0.139064	0.933058	0.35079	0.92442	tmc6	TMC6
maker-orpheusFish_scaffold272-snap-gene-0.164-mRNA-1	434.347	0.218288	0.23453	0.930748	0.351984	0.92442	pa2g3	PA2G3
maker-orpheusFish_scaffold301-snap-gene-0.103-mRNA-1	517.72	-0.103005	0.110235	-0.934414	0.35009	0.92442	s6a13	S6A13
maker-orpheusFish_scaffold3019-snap-gene-0.51-mRNA-1	75.9102	-0.167929	0.179986	-0.933008	0.350816	0.92442	zn729	ZN729
maker-orpheusFish_scaffold388-snap-gene-0.48-mRNA-1	241.433	0.0663642	0.07126	0.931298	0.3517	0.92442	chip	CHIP
maker-orpheusFish_scaffold436-snap-gene-0.143-mRNA-1	140.655	0.0984916	0.105834	0.930623	0.352049	0.92442	zn628	ZN628
maker-orpheusFish_scaffold4442-snap-gene-0.4-mRNA-1	96.3815	0.0884726	0.0947478	0.93377	0.350423	0.92442	zn227	ZN227
maker-orpheusFish_scaffold49-augustus-gene-0.14-mRNA-1	143.233	-0.0791772	0.084868	-0.932945	0.350848	0.92442	cs054	CS054
maker-orpheusFish_scaffold505-augustus-gene-0.135-mRNA-1	956.06	0.0522476	0.0559549	0.933745	0.350435	0.92442	sytl5	SYTL5
maker-orpheusFish_scaffold636-snap-gene-0.103-mRNA-1	3271.81	-0.0908834	0.097461	-0.93251	0.351073	0.92442	ick	ICK
maker-orpheusFish_scaffold656-snap-gene-0.207-mRNA-1	281.246	0.058043	0.0622965	0.931722	0.35148	0.92442	zfp26	ZFP26
maker-orpheusFish_scaffold781-augustus-gene-0.66-mRNA-1	454.64	0.0424044	0.0454382	0.933234	0.350699	0.92442	xpo6	XPO6
maker-orpheusFish_scaffold79-snap-gene-0.205-mRNA-1	58.5364	-0.120056	0.128633	-0.933317	0.350657	0.92442	---N---	---N---
maker-orpheusFish_scaffold819-augustus-gene-0.62-mRNA-1	509.373	0.0393202	0.0421863	0.93206	0.351306	0.92442	acb5a	ACB5A
maker-orpheusFish_scaffold969-snap-gene-0.93-mRNA-1	371.844	-0.0606656	0.065169	-0.930898	0.351906	0.92442	zn362	ZN362
maker-orpheusFish_scaffold98-augustus-gene-0.343-mRNA-1	914.016	0.108601	0.116184	0.934737	0.349924	0.92442	rs26	RS26
maker-orpheusFish_scaffold994-augustus-gene-0.37-mRNA-1	807.225	-0.0477294	0.0511512	-0.933104	0.350766	0.92442	mrp1	MRP1
snap_masked-orpheusFish_scaffold1685-processed-gene-0.39-mRNA-1	246.896	-0.0624851	0.0669969	-0.932656	0.350998	0.92442	scrb2	SCRB2
snap_masked-orpheusFish_scaffold3-processed-gene-0.179-mRNA-1	169.413	-0.0879319	0.0944881	-0.930613	0.352054	0.92442	nxph2	NXPH2
augustus_masked-orpheusFish_scaffold1878-processed-gene-0.0-mRNA-1	92.7933	-0.115435	0.124357	-0.928254	0.353276	0.924501	rl3r1	RL3R1
augustus_masked-orpheusFish_scaffold359-processed-gene-0.16-mRNA-1	66.3102	0.118562	0.127571	0.92938	0.352692	0.924501	m1i1b	M1I1B
augustus_masked-orpheusFish_scaffold683-processed-gene-0.58-mRNA-1	59.3086	-0.141461	0.152353	-0.928507	0.353145	0.924501	---N---	---N---
maker-orpheusFish_scaffold147-snap-gene-0.244-mRNA-1	896.843	-0.0370253	0.0398457	-0.929217	0.352777	0.924501	erp44	ERP44
maker-orpheusFish_scaffold1477-snap-gene-0.58-mRNA-1	821.016	-0.0632564	0.0681228	-0.928564	0.353115	0.924501	tcpq	TCPQ
maker-orpheusFish_scaffold155-snap-gene-0.258-mRNA-1	57.3235	-0.116885	0.125759	-0.929435	0.352664	0.924501	cd209	CD209
maker-orpheusFish_scaffold1567-snap-gene-0.80-mRNA-1	1001.14	0.0507434	0.0545809	0.929692	0.35253	0.924501	chd4	CHD4
maker-orpheusFish_scaffold268-snap-gene-0.227-mRNA-1	250.264	-0.086098	0.0927512	-0.928268	0.353268	0.924501	dlg3	DLG3
maker-orpheusFish_scaffold361-snap-gene-0.187-mRNA-1	1987.19	-0.0351598	0.0378642	-0.928577	0.353108	0.924501	put2	PUT2
maker-orpheusFish_scaffold382-snap-gene-0.49-mRNA-1	252.546	-0.0811822	0.0873351	-0.929548	0.352605	0.924501	pde4b	PDE4B
maker-orpheusFish_scaffold586-snap-gene-0.20-mRNA-1	88.1322	-0.122044	0.131452	-0.928432	0.353184	0.924501	---N---	---N---
maker-orpheusFish_scaffold778-snap-gene-0.9-mRNA-1	253.015	0.0627793	0.067523	0.929747	0.352502	0.924501	---N---	---N---
maker-orpheusFish_scaffold799-snap-gene-0.10-mRNA-1	160.527	-0.133561	0.143808	-0.928747	0.35302	0.924501	fgf8	FGF8
maker-orpheusFish_scaffold88-augustus-gene-0.394-mRNA-1	539.108	-0.0454328	0.0488767	-0.92954	0.352609	0.924501	mepce	MEPCE
maker-orpheusFish_scaffold89-augustus-gene-0.20-mRNA-1	107.32	-0.13937	0.149967	-0.92934	0.352713	0.924501	---N---	---N---
snap_masked-orpheusFish_scaffold1100-processed-gene-0.35-mRNA-1	809.327	-0.0468347	0.0504128	-0.929023	0.352877	0.924501	armc1	ARMC1
maker-orpheusFish_scaffold3203-snap-gene-0.2-mRNA-1	55.9673	0.128742	0.138742	0.927919	0.35345	0.924762	entp6	ENTP6
augustus_masked-orpheusFish_scaffold355-processed-gene-0.15-mRNA-1	348.645	0.049448	0.0533091	0.927572	0.35363	0.924891	pacn1	PACN1
maker-orpheusFish_scaffold124-snap-gene-0.62-mRNA-1	533.792	0.0389592	0.0420028	0.927537	0.353648	0.924891	pwp2b	PWP2B
maker-orpheusFish_scaffold353-snap-gene-0.65-mRNA-1	173.748	0.0610879	0.0658708	0.92739	0.353724	0.924895	gkap1	GKAP1
maker-orpheusFish_scaffold155-snap-gene-0.274-mRNA-1	530.985	-0.0947938	0.102238	-0.92719	0.353828	0.924972	otx2	OTX2
augustus_masked-orpheusFish_scaffold44-processed-gene-0.45-mRNA-1	73.0171	0.155781	0.168156	0.926408	0.354234	0.925082	fign	FIGN
augustus_masked-orpheusFish_scaffold448-processed-gene-0.160-mRNA-1	809.535	-0.0460225	0.0496582	-0.926786	0.354038	0.925082	mk14a	MK14A
maker-orpheusFish_scaffold232-snap-gene-0.18-mRNA-1	100.107	0.0848076	0.0914953	0.926906	0.353975	0.925082	exoc4	EXOC4
maker-orpheusFish_scaffold2446-snap-gene-0.0-mRNA-1	1887.02	-0.0467632	0.0504867	-0.926249	0.354317	0.925082	vath	VATH
maker-orpheusFish_scaffold35-augustus-gene-0.370-mRNA-1	104.02	-0.0905165	0.0977162	-0.92632	0.354279	0.925082	tmm69	TMM69
maker-orpheusFish_scaffold636-augustus-gene-0.62-mRNA-1	75.7208	0.107377	0.115887	0.926564	0.354153	0.925082	zn511	ZN511
maker-orpheusFish_scaffold1046-snap-gene-0.13-mRNA-1	350.392	-0.0561522	0.0606618	-0.92566	0.354623	0.925214	zn703	ZN703
maker-orpheusFish_scaffold1092-snap-gene-0.16-mRNA-1	96.2205	0.129835	0.140297	0.925434	0.35474	0.925214	ptprz	PTPRZ
maker-orpheusFish_scaffold2431-snap-gene-0.0-mRNA-1	345.649	-0.0536508	0.0579676	-0.925532	0.354689	0.925214	Nmpt	NMPT
maker-orpheusFish_scaffold49-augustus-gene-0.18-mRNA-1	1047.26	-0.0412215	0.0445274	-0.925755	0.354573	0.925214	rab4b	RAB4B
maker-orpheusFish_scaffold57-augustus-gene-0.102-mRNA-1	120.073	-0.157318	0.169913	-0.925876	0.354511	0.925214	trim1	TRIM1
maker-orpheusFish_scaffold2092-snap-gene-0.0-mRNA-1	54.1295	0.114322	0.123577	0.925109	0.354909	0.925268	ttf2	TTF2
maker-orpheusFish_scaffold4162-snap-gene-0.9-mRNA-1	422.093	-0.0574492	0.0620922	-0.925223	0.35485	0.925268	mark3	MARK3
maker-orpheusFish_scaffold100-snap-gene-0.7-mRNA-1	76.9084	0.134708	0.145772	0.9241	0.355434	0.925581	svep1	SVEP1
maker-orpheusFish_scaffold1039-snap-gene-0.26-mRNA-1	668.347	0.0648217	0.0702068	0.923297	0.355852	0.925581	mast3	MAST3
maker-orpheusFish_scaffold1066-augustus-gene-0.72-mRNA-1	136.178	-0.0945224	0.102287	-0.924087	0.355441	0.925581	ush1g	USH1G
maker-orpheusFish_scaffold1444-augustus-gene-0.23-mRNA-1	1404.79	0.0320335	0.0346612	0.924189	0.355388	0.925581	eki1	EKI1
maker-orpheusFish_scaffold1568-snap-gene-0.41-mRNA-1	454.055	-0.134792	0.146003	-0.923209	0.355898	0.925581	hdac5	HDAC5
maker-orpheusFish_scaffold190-snap-gene-0.85-mRNA-1	5896.94	-0.0403276	0.0436518	-0.923847	0.355566	0.925581	vatb2	VATB2
maker-orpheusFish_scaffold191-snap-gene-0.81-mRNA-1	57.4629	-0.198535	0.21501	-0.923376	0.355811	0.925581	ppm1e	PPM1E
maker-orpheusFish_scaffold255-snap-gene-0.28-mRNA-1	191.966	0.0831585	0.0900186	0.923793	0.355594	0.925581	pdli1	PDLI1
maker-orpheusFish_scaffold2572-augustus-gene-0.8-mRNA-1	54.8863	-0.202187	0.218889	-0.923697	0.355644	0.925581	uafa	UAFA
maker-orpheusFish_scaffold2879-augustus-gene-0.5-mRNA-1	285.544	0.118358	0.12821	0.92316	0.355924	0.925581	hdac6	HDAC6
maker-orpheusFish_scaffold366-snap-gene-0.121-mRNA-1	301.846	0.0634397	0.0686475	0.924136	0.355416	0.925581	lztl1	LZTL1
maker-orpheusFish_scaffold559-augustus-gene-0.147-mRNA-1	145.997	0.114269	0.123684	0.923881	0.355548	0.925581	anr10	ANR10
snap_masked-orpheusFish_scaffold2521-processed-gene-0.25-mRNA-1	230.692	-0.0715279	0.0774983	-0.922961	0.356028	0.925657	rs12	RS12
maker-orpheusFish_scaffold228-augustus-gene-0.19-mRNA-1	332.318	-0.0507963	0.0550634	-0.922507	0.356264	0.925691	ern1	ERN1
maker-orpheusFish_scaffold35-augustus-gene-0.411-mRNA-1	370.674	0.135597	0.146957	0.922703	0.356162	0.925691	prdx1	PRDX1
maker-orpheusFish_scaffold705-snap-gene-0.83-mRNA-1	1190.09	-0.048515	0.0525845	-0.922609	0.356211	0.925691	alg11	ALG11
maker-orpheusFish_scaffold634-augustus-gene-0.41-mRNA-1	402.091	0.0552363	0.0599102	0.921985	0.356536	0.926204	asb13	ASB13
maker-orpheusFish_scaffold1250-augustus-gene-0.6-mRNA-1	76.214	-0.112134	0.121684	-0.921524	0.356777	0.926442	ce57l	CE57L
maker-orpheusFish_scaffold1300-augustus-gene-0.58-mRNA-1	195.03	0.058731	0.0637229	0.921663	0.356705	0.926442	mtp	MTP
snap_masked-orpheusFish_scaffold16-processed-gene-0.148-mRNA-1	1044.98	-0.0257886	0.0279916	-0.921296	0.356896	0.926557	ubp8	UBP8
augustus_masked-orpheusFish_scaffold88-processed-gene-0.403-mRNA-1	111.154	0.0884194	0.0960614	0.920446	0.357339	0.92728	pura	PURA
maker-orpheusFish_scaffold18-snap-gene-0.290-mRNA-1	3140.95	0.0469949	0.0510628	0.920334	0.357398	0.92728	dc1l2	DC1L2
snap_masked-orpheusFish_scaffold1083-processed-gene-0.54-mRNA-1	151.896	-0.07655	0.0831608	-0.920506	0.357308	0.92728	prex1	PREX1
snap_masked-orpheusFish_scaffold19-processed-gene-0.122-mRNA-1	2310.9	-0.0652698	0.0709348	-0.920138	0.357501	0.927352	shan3	SHAN3
maker-orpheusFish_scaffold1-augustus-gene-0.203-mRNA-1	134.134	0.103902	0.113167	0.918132	0.35855	0.927361	cp4b1	CP4B1
maker-orpheusFish_scaffold1009-augustus-gene-0.48-mRNA-1	1358.35	-0.0490782	0.0534035	-0.919006	0.358093	0.927361	jip4	JIP4
maker-orpheusFish_scaffold1069-snap-gene-0.161-mRNA-1	770.982	-0.0506347	0.0550395	-0.91997	0.357589	0.927361	dnjb1	DNJB1
maker-orpheusFish_scaffold1114-augustus-gene-0.52-mRNA-1	190.949	-0.105068	0.114359	-0.918759	0.358221	0.927361	sasb	SASB
maker-orpheusFish_scaffold1220-snap-gene-0.42-mRNA-1	331.13	-0.0601718	0.0654644	-0.919153	0.358016	0.927361	disp1	DISP1
maker-orpheusFish_scaffold15-snap-gene-0.40-mRNA-1	240.475	-0.0606222	0.0660225	-0.918204	0.358512	0.927361	limk2	LIMK2
maker-orpheusFish_scaffold1667-augustus-gene-0.49-mRNA-1	153.757	0.0745618	0.0812081	0.918157	0.358537	0.927361	---N---	---N---
maker-orpheusFish_scaffold1950-snap-gene-0.39-mRNA-1	1643.75	-0.0448746	0.0488633	-0.918371	0.358425	0.927361	s22ah	S22AH
maker-orpheusFish_scaffold3074-augustus-gene-0.17-mRNA-1	109.718	0.0933338	0.101529	0.91928	0.357949	0.927361	wdr55	WDR55
maker-orpheusFish_scaffold3378-augustus-gene-0.8-mRNA-1	129.658	0.113364	0.123409	0.918606	0.358302	0.927361	fmnl2	FMNL2
maker-orpheusFish_scaffold805-snap-gene-0.186-mRNA-1	540.272	0.0991516	0.107795	0.919817	0.357669	0.927361	rl6	RL6
maker-orpheusFish_scaffold880-augustus-gene-0.4-mRNA-1	100.542	0.121308	0.132024	0.91883	0.358185	0.927361	fzd3	FZD3
maker-orpheusFish_scaffold909-augustus-gene-0.22-mRNA-1	1257.72	0.03977	0.0432903	0.918683	0.358262	0.927361	rn122	RN122
maker-orpheusFish_scaffold984-snap-gene-0.45-mRNA-1	278.063	0.0682511	0.0742442	0.919279	0.35795	0.927361	ma1a2	MA1A2
maker-orpheusFish_scaffold7260-augustus-gene-0.2-mRNA-1	56.6301	-0.103982	0.11329	-0.917834	0.358706	0.927572	med27	MED27
augustus_masked-orpheusFish_scaffold1232-processed-gene-0.59-mRNA-1	103.403	-0.121486	0.132642	-0.91589	0.359724	0.927887	anxa5	ANXA5
augustus_masked-orpheusFish_scaffold3274-processed-gene-0.12-mRNA-1	54.3027	-0.136594	0.149078	-0.916259	0.359531	0.927887	gpat3	GPAT3
augustus_masked-orpheusFish_scaffold403-processed-gene-0.104-mRNA-1	100.022	-0.0993504	0.108413	-0.91641	0.359452	0.927887	smrd2	SMRD2
maker-orpheusFish_scaffold1242-augustus-gene-0.10-mRNA-1	143.426	-0.177306	0.193406	-0.916757	0.35927	0.927887	sir3	SIR3
maker-orpheusFish_scaffold169-augustus-gene-0.25-mRNA-1	1355.03	-0.0533814	0.0582749	-0.916027	0.359653	0.927887	epha7	EPHA7
maker-orpheusFish_scaffold2-augustus-gene-0.470-mRNA-1	100.751	-0.102073	0.111314	-0.916983	0.359152	0.927887	kcd15	KCD15
maker-orpheusFish_scaffold2075-snap-gene-0.65-mRNA-1	338.52	0.0698867	0.0763012	0.915933	0.359702	0.927887	rb33b	RB33B
maker-orpheusFish_scaffold2852-augustus-gene-0.3-mRNA-1	79.0101	0.105139	0.114721	0.916481	0.359414	0.927887	ccd93	CCD93
maker-orpheusFish_scaffold401-snap-gene-0.76-mRNA-1	62.8077	0.129375	0.14109	0.916969	0.359159	0.927887	cdt1	CDT1
maker-orpheusFish_scaffold525-augustus-gene-0.104-mRNA-1	108.815	-0.0813543	0.088784	-0.916317	0.359501	0.927887	med20	MED20
maker-orpheusFish_scaffold79-snap-gene-0.198-mRNA-1	218.863	0.113655	0.124071	0.916045	0.359643	0.927887	lum	LUM
maker-orpheusFish_scaffold929-augustus-gene-0.19-mRNA-1	157.317	0.0664814	0.0724716	0.917345	0.358962	0.927887	drg2	DRG2
maker-orpheusFish_scaffold47-augustus-gene-0.335-mRNA-1	57.4908	-0.164707	0.179915	-0.915474	0.359943	0.927995	ablm1	ABLM1
maker-orpheusFish_scaffold54-augustus-gene-0.49-mRNA-1	286.312	0.110274	0.120469	0.91537	0.359997	0.927995	slk	SLK
maker-orpheusFish_scaffold55-snap-gene-0.80-mRNA-1	869.675	0.071097	0.0776811	0.915241	0.360065	0.927995	dnjc5	DNJC5
maker-orpheusFish_scaffold73-snap-gene-0.228-mRNA-1	918.16	0.0517347	0.0565249	0.915255	0.360058	0.927995	e2f4	E2F4
augustus_masked-orpheusFish_scaffold1303-processed-gene-0.76-mRNA-1	165.688	0.0830157	0.0908786	0.913479	0.360991	0.928148	mos	MOS
augustus_masked-orpheusFish_scaffold227-processed-gene-0.62-mRNA-1	260.829	-0.0623286	0.0682695	-0.912979	0.361254	0.928148	---N---	---N---
augustus_masked-orpheusFish_scaffold276-processed-gene-0.37-mRNA-1	581.316	-0.0380514	0.0417368	-0.911699	0.361927	0.928148	t150a	T150A
augustus_masked-orpheusFish_scaffold700-processed-gene-0.57-mRNA-1	210.097	-0.0718704	0.0786894	-0.913343	0.361062	0.928148	sim12	SIM12
maker-orpheusFish_scaffold1412-snap-gene-0.117-mRNA-1	1037.54	0.0441597	0.0483287	0.913737	0.360855	0.928148	qsox2	QSOX2
maker-orpheusFish_scaffold146-snap-gene-0.3-mRNA-1	79.2915	0.127596	0.139909	0.911993	0.361772	0.928148	clip4	CLIP4
maker-orpheusFish_scaffold17-snap-gene-0.58-mRNA-1	163.077	0.0981534	0.10748	0.913224	0.361125	0.928148	glrx1	GLRX1
maker-orpheusFish_scaffold1843-augustus-gene-0.14-mRNA-1	88.4663	-0.0933834	0.102117	-0.914477	0.360466	0.928148	tm230	TM230
maker-orpheusFish_scaffold2075-augustus-gene-0.9-mRNA-1	385.89	0.0518988	0.0567617	0.914327	0.360545	0.928148	cox18	COX18
maker-orpheusFish_scaffold2113-snap-gene-0.11-mRNA-1	163.585	0.0758136	0.0831807	0.911433	0.362067	0.928148	fem1b	FEM1B
maker-orpheusFish_scaffold283-snap-gene-0.190-mRNA-1	543.739	-0.120853	0.132126	-0.91468	0.36036	0.928148	---N---	---N---
maker-orpheusFish_scaffold298-augustus-gene-0.89-mRNA-1	247.499	-0.0579887	0.0635422	-0.9126	0.361453	0.928148	zn250	ZN250
maker-orpheusFish_scaffold320-snap-gene-0.77-mRNA-1	566.382	-0.10047	0.1101	-0.912534	0.361488	0.928148	syne1	SYNE1
maker-orpheusFish_scaffold340-snap-gene-0.5-mRNA-1	93.7688	0.109516	0.120072	0.912088	0.361722	0.928148	cadh6	CADH6
maker-orpheusFish_scaffold423-snap-gene-0.235-mRNA-1	336.959	-0.134645	0.147403	-0.913451	0.361006	0.928148	trpm3	TRPM3
maker-orpheusFish_scaffold428-augustus-gene-0.60-mRNA-1	620.426	-0.0638547	0.0700143	-0.912023	0.361757	0.928148	home1	HOME1
maker-orpheusFish_scaffold49-augustus-gene-0.17-mRNA-1	2128.9	0.0374977	0.0411004	0.912343	0.361588	0.928148	rhg35	RHG35
maker-orpheusFish_scaffold56-augustus-gene-0.272-mRNA-1	984.372	-0.0564947	0.0617874	-0.91434	0.360538	0.928148	mink1	MINK1
maker-orpheusFish_scaffold68-augustus-gene-0.280-mRNA-1	9495.41	0.0469198	0.0514733	0.911537	0.362013	0.928148	sdha	SDHA
maker-orpheusFish_scaffold685-snap-gene-0.73-mRNA-1	4058.68	0.0429909	0.0471075	0.912612	0.361447	0.928148	nntm	NNTM
maker-orpheusFish_scaffold748-snap-gene-0.105-mRNA-1	1934.14	-0.0500649	0.0548115	-0.913402	0.361031	0.928148	prun2	PRUN2
maker-orpheusFish_scaffold936-snap-gene-0.18-mRNA-1	120.596	-0.0856151	0.0939224	-0.911551	0.362005	0.928148	mthr	MTHR
snap_masked-orpheusFish_scaffold205-processed-gene-0.75-mRNA-1	136.924	0.0711719	0.0778774	0.913897	0.360771	0.928148	ncbp1	NCBP1
snap_masked-orpheusFish_scaffold317-processed-gene-0.70-mRNA-1	154.545	0.075198	0.0823245	0.913433	0.361015	0.928148	borg4	BORG4
snap_masked-orpheusFish_scaffold4-processed-gene-0.155-mRNA-1	1026.8	-0.0689701	0.0756046	-0.912248	0.361638	0.928148	ncldb	NCLDB
snap_masked-orpheusFish_scaffold524-processed-gene-0.43-mRNA-1	58.0832	0.128481	0.140606	0.913764	0.360841	0.928148	cec1a	CEC1A
maker-orpheusFish_scaffold461-snap-gene-0.129-mRNA-1	12369.6	-0.0388169	0.0426047	-0.911095	0.362245	0.928259	syub	SYUB
maker-orpheusFish_scaffold476-snap-gene-0.14-mRNA-1	72.1088	0.127008	0.139406	0.911067	0.36226	0.928259	nckx2	NCKX2
augustus_masked-orpheusFish_scaffold479-processed-gene-0.62-mRNA-1	96.2607	-0.0886442	0.0977365	-0.906971	0.364422	0.928713	kcab1	KCAB1
augustus_masked-orpheusFish_scaffold57-processed-gene-0.46-mRNA-1	249.136	-0.0709621	0.0780793	-0.908847	0.363431	0.928713	lhfp	LHFP
augustus_masked-orpheusFish_scaffold794-processed-gene-0.35-mRNA-1	169.102	0.103481	0.114133	0.906678	0.364577	0.928713	fmnl	FMNL
augustus_masked-orpheusFish_scaffold832-processed-gene-0.11-mRNA-1	2854.25	-0.03931	0.0432478	-0.908948	0.363378	0.928713	pth2	PTH2
maker-orpheusFish_scaffold1005-augustus-gene-0.46-mRNA-1	117.537	0.0812113	0.0895775	0.906603	0.364617	0.928713	eh1l1	EH1L1
maker-orpheusFish_scaffold1008-snap-gene-0.25-mRNA-1	55.9678	0.0995659	0.10937	0.910361	0.362632	0.928713	zdh12	ZDH12
maker-orpheusFish_scaffold102-augustus-gene-0.162-mRNA-1	97.58	0.0900016	0.0992235	0.90706	0.364375	0.928713	ntpcr	NTPCR
maker-orpheusFish_scaffold1100-snap-gene-0.103-mRNA-1	313.557	-0.0504271	0.0554438	-0.909519	0.363076	0.928713	cdyl	CDYL
maker-orpheusFish_scaffold1127-augustus-gene-0.5-mRNA-1	454.06	0.0438723	0.0482425	0.909412	0.363133	0.928713	prrc1	PRRC1
maker-orpheusFish_scaffold1322-snap-gene-0.9-mRNA-1	126.477	-0.138489	0.152208	-0.909869	0.362891	0.928713	at2b3	AT2B3
maker-orpheusFish_scaffold1610-snap-gene-0.52-mRNA-1	1216.47	0.050234	0.0553908	0.906901	0.364459	0.928713	btbda	BTBDA
maker-orpheusFish_scaffold1697-snap-gene-0.32-mRNA-1	379.269	-0.0730118	0.0804223	-0.907856	0.363955	0.928713	vp13d	VP13D
maker-orpheusFish_scaffold18-augustus-gene-0.36-mRNA-1	218.758	-0.0798031	0.0878033	-0.908884	0.363411	0.928713	s39ad	S39AD
maker-orpheusFish_scaffold207-snap-gene-0.42-mRNA-1	510.758	-0.0808147	0.0887719	-0.910363	0.362631	0.928713	arhg7	ARHG7
maker-orpheusFish_scaffold2315-augustus-gene-0.12-mRNA-1	126.287	0.0896781	0.0988158	0.907528	0.364127	0.928713	arpin	ARPIN
maker-orpheusFish_scaffold257-snap-gene-0.190-mRNA-1	472.594	-0.060107	0.0662364	-0.907462	0.364162	0.928713	hip1r	HIP1R
maker-orpheusFish_scaffold268-snap-gene-0.243-mRNA-1	563.972	-0.0439725	0.0483654	-0.909173	0.363259	0.928713	foxo4	FOXO4
maker-orpheusFish_scaffold2697-snap-gene-0.23-mRNA-1	737.919	-0.0454435	0.0500274	-0.908373	0.363681	0.928713	djc27	DJC27
maker-orpheusFish_scaffold30-snap-gene-0.202-mRNA-1	115.002	-0.101258	0.111315	-0.909656	0.363004	0.928713	atl1	ATL1
maker-orpheusFish_scaffold302-augustus-gene-0.27-mRNA-1	95.4196	0.128263	0.14145	0.906776	0.364525	0.928713	sctr	SCTR
maker-orpheusFish_scaffold47-snap-gene-0.420-mRNA-1	638.971	-0.0407483	0.0448802	-0.907934	0.363913	0.928713	can15	CAN15
maker-orpheusFish_scaffold517-augustus-gene-0.85-mRNA-1	67.2983	-0.125215	0.137788	-0.90875	0.363482	0.928713	kazra	KAZRA
maker-orpheusFish_scaffold62-augustus-gene-0.243-mRNA-1	1243.12	0.0400349	0.0441123	0.907568	0.364107	0.928713	arf6	ARF6
maker-orpheusFish_scaffold637-snap-gene-0.194-mRNA-1	149.694	0.144914	0.159865	0.906482	0.364681	0.928713	s6a17	S6A17
maker-orpheusFish_scaffold638-snap-gene-0.21-mRNA-1	118.583	0.0872362	0.0962297	0.906541	0.364649	0.928713	nsun2	NSUN2
maker-orpheusFish_scaffold700-augustus-gene-0.1-mRNA-1	112.094	0.0862746	0.0951743	0.90649	0.364677	0.928713	cxa4	CXA4
maker-orpheusFish_scaffold744-augustus-gene-0.73-mRNA-1	113.683	0.108026	0.119024	0.907599	0.36409	0.928713	lypa2	LYPA2
maker-orpheusFish_scaffold76-snap-gene-0.35-mRNA-1	323.191	0.083424	0.0917002	0.909748	0.362955	0.928713	cbx2	CBX2
snap_masked-orpheusFish_scaffold1788-processed-gene-0.4-mRNA-1	489.732	-0.050766	0.0557958	-0.909854	0.362899	0.928713	pdgfb	PDGFB
snap_masked-orpheusFish_scaffold374-processed-gene-0.100-mRNA-1	119.551	0.14457	0.159385	0.907052	0.364379	0.928713	elav4	ELAV4
maker-orpheusFish_scaffold1142-snap-gene-0.86-mRNA-1	136.338	-0.0998151	0.110151	-0.90617	0.364846	0.928815	acha3	ACHA3
maker-orpheusFish_scaffold363-augustus-gene-0.34-mRNA-1	429.518	-0.0450997	0.0497721	-0.906124	0.36487	0.928815	pard3	PARD3
maker-orpheusFish_scaffold1124-snap-gene-0.22-mRNA-1	781.424	-0.0436968	0.0482671	-0.905313	0.3653	0.929104	phkg1	PHKG1
maker-orpheusFish_scaffold115-snap-gene-0.203-mRNA-1	2730.53	0.0343426	0.0379391	0.905203	0.365358	0.929104	Nv1	NV1
maker-orpheusFish_scaffold1799-snap-gene-0.2-mRNA-1	140.732	-0.122694	0.135494	-0.905533	0.365183	0.929104	gbrb2	GBRB2
maker-orpheusFish_scaffold2019-snap-gene-0.1-mRNA-1	195.387	0.0963063	0.106335	0.90569	0.3651	0.929104	matr3	MATR3
maker-orpheusFish_scaffold55-snap-gene-0.85-mRNA-1	84.2849	0.0892623	0.0985988	0.905308	0.365302	0.929104	adrm1	ADRM1
maker-orpheusFish_scaffold751-snap-gene-0.10-mRNA-1	104.178	0.0818387	0.0905011	0.904284	0.365845	0.930152	coa5	COA5
snap_masked-orpheusFish_scaffold156-processed-gene-0.144-mRNA-1	146.102	0.101986	0.11281	0.904054	0.365967	0.930272	omgp	OMGP
maker-orpheusFish_scaffold233-augustus-gene-0.203-mRNA-1	1019.66	0.0610945	0.0675945	0.903838	0.366081	0.930372	g137b	G137B
maker-orpheusFish_scaffold335-snap-gene-0.21-mRNA-1	111.07	0.140178	0.155183	0.903309	0.366362	0.930497	kcnt1	KCNT1
maker-orpheusFish_scaffold3385-augustus-gene-0.3-mRNA-1	700.151	-0.0437178	0.0483985	-0.90329	0.366372	0.930497	mdm2	MDM2
maker-orpheusFish_scaffold514-snap-gene-0.30-mRNA-1	56.8396	-0.107331	0.118837	-0.903181	0.36643	0.930497	tgm2	TGM2
snap_masked-orpheusFish_scaffold756-processed-gene-0.5-mRNA-1	104.491	0.100756	0.111539	0.903332	0.36635	0.930497	fxc1a	FXC1A
maker-orpheusFish_scaffold1691-snap-gene-0.13-mRNA-1	154.119	0.0610878	0.067716	0.902118	0.366994	0.930978	bud13	BUD13
maker-orpheusFish_scaffold186-snap-gene-0.91-mRNA-1	125.967	-0.0961619	0.106594	-0.902135	0.366985	0.930978	cbpq	CBPQ
maker-orpheusFish_scaffold2063-snap-gene-0.75-mRNA-1	115.448	-0.0714828	0.0792193	-0.90234	0.366876	0.930978	rnls	RNLS
maker-orpheusFish_scaffold50-snap-gene-0.278-mRNA-1	157.185	0.0710316	0.0787161	0.902377	0.366857	0.930978	rusd2	RUSD2
snap_masked-orpheusFish_scaffold2560-processed-gene-0.15-mRNA-1	141.043	0.0733086	0.0812609	0.902138	0.366983	0.930978	gsta	GSTA
maker-orpheusFish_scaffold212-snap-gene-0.137-mRNA-1	219.71	0.0579945	0.064303	0.901893	0.367114	0.93109	gdap1	GDAP1
maker-orpheusFish_scaffold1296-snap-gene-0.11-mRNA-1	79.366	0.114105	0.126652	0.900934	0.367623	0.932146	pdzd2	PDZD2
maker-orpheusFish_scaffold27-snap-gene-0.373-mRNA-1	78.3268	0.0867273	0.0962751	0.900828	0.36768	0.932146	s2611	S2611
augustus_masked-orpheusFish_scaffold1378-processed-gene-0.47-mRNA-1	150.107	0.0776312	0.0863576	0.898951	0.368679	0.932571	---N---	---N---
augustus_masked-orpheusFish_scaffold29-processed-gene-0.286-mRNA-1	180.676	-0.0753811	0.0839253	-0.898193	0.369083	0.932571	fat3	FAT3
maker-orpheusFish_scaffold1477-augustus-gene-0.82-mRNA-1	639.591	0.0554853	0.061719	0.898999	0.368653	0.932571	srsf1	SRSF1
maker-orpheusFish_scaffold2270-augustus-gene-0.26-mRNA-1	442.949	-0.0453807	0.050513	-0.898397	0.368974	0.932571	Ndk	NDK
maker-orpheusFish_scaffold301-snap-gene-0.97-mRNA-1	746.203	-0.039951	0.0443966	-0.899867	0.368191	0.932571	spx3	SPX3
maker-orpheusFish_scaffold3197-augustus-gene-0.16-mRNA-1	218.637	-0.204566	0.227802	-0.898	0.369186	0.932571	eaa1	EAA1
maker-orpheusFish_scaffold3526-augustus-gene-0.54-mRNA-1	69.3771	-0.101548	0.112802	-0.900229	0.367998	0.932571	ch10	CH10
maker-orpheusFish_scaffold3685-augustus-gene-0.0-mRNA-1	148.263	-0.122857	0.136837	-0.897834	0.369274	0.932571	tppc1	TPPC1
maker-orpheusFish_scaffold418-snap-gene-0.224-mRNA-1	320.77	0.0803554	0.0893474	0.899359	0.368461	0.932571	cnn2	CNN2
maker-orpheusFish_scaffold551-snap-gene-0.115-mRNA-1	2210	0.0444397	0.049409	0.899426	0.368426	0.932571	qcr6	QCR6
maker-orpheusFish_scaffold63-augustus-gene-0.74-mRNA-1	631.104	-0.0451674	0.0502982	-0.897992	0.36919	0.932571	copb2	COPB2
maker-orpheusFish_scaffold66-augustus-gene-0.435-mRNA-1	136.584	0.0870748	0.0969682	0.897973	0.3692	0.932571	tmx2b	TMX2B
maker-orpheusFish_scaffold741-augustus-gene-0.8-mRNA-1	627.887	-0.0610032	0.0678581	-0.898982	0.368662	0.932571	ari5b	ARI5B
maker-orpheusFish_scaffold78-snap-gene-0.87-mRNA-1	666.488	-0.0418854	0.0465472	-0.899848	0.368201	0.932571	xpo5	XPO5
maker-orpheusFish_scaffold83-augustus-gene-0.201-mRNA-1	1877.26	0.0357644	0.0397864	0.89891	0.368701	0.932571	gse1	GSE1
maker-orpheusFish_scaffold88-snap-gene-0.469-mRNA-1	1452.77	0.047107	0.0523881	0.899191	0.368551	0.932571	odp2	ODP2
maker-orpheusFish_scaffold916-snap-gene-0.121-mRNA-1	91.6815	0.110264	0.122801	0.897909	0.369234	0.932571	kif5c	KIF5C
maker-orpheusFish_scaffold972-augustus-gene-0.51-mRNA-1	81.5709	-0.107537	0.119695	-0.898423	0.36896	0.932571	osb10	OSB10
snap_masked-orpheusFish_scaffold653-processed-gene-0.49-mRNA-1	830.706	-0.0589345	0.0655701	-0.898801	0.368758	0.932571	ctr4	CTR4
augustus_masked-orpheusFish_scaffold1194-processed-gene-0.34-mRNA-1	1946.08	-0.0401877	0.0462584	-0.868767	0.384975	0.932633	decr	DECR
augustus_masked-orpheusFish_scaffold128-processed-gene-0.49-mRNA-1	1249.51	-0.0268489	0.0309629	-0.867132	0.38587	0.932633	ubp4	UBP4
augustus_masked-orpheusFish_scaffold178-processed-gene-0.24-mRNA-1	70.8467	0.117345	0.134883	0.869977	0.384313	0.932633	ufsp1	UFSP1
augustus_masked-orpheusFish_scaffold1902-processed-gene-0.42-mRNA-1	683.064	0.0441258	0.0494445	0.892433	0.372161	0.932633	trip6	TRIP6
augustus_masked-orpheusFish_scaffold213-processed-gene-0.282-mRNA-1	568.429	-0.0560761	0.0629535	-0.890754	0.373061	0.932633	kcnj6	KCNJ6
augustus_masked-orpheusFish_scaffold215-processed-gene-0.49-mRNA-1	126.215	0.0895747	0.100004	0.895712	0.370407	0.932633	hs3s4	HS3S4
augustus_masked-orpheusFish_scaffold216-processed-gene-0.130-mRNA-1	844.26	0.0365365	0.042157	0.866677	0.386119	0.932633	cbpc5	CBPC5
augustus_masked-orpheusFish_scaffold22582-processed-gene-0.7-mRNA-1	722.97	0.111198	0.125908	0.883171	0.377144	0.932633	hsp7c	HSP7C
augustus_masked-orpheusFish_scaffold2297-processed-gene-0.8-mRNA-1	107.203	-0.0906998	0.102187	-0.887587	0.374763	0.932633	tm121	TM121
augustus_masked-orpheusFish_scaffold2312-processed-gene-0.20-mRNA-1	2740.64	0.0328243	0.0373707	0.878345	0.379757	0.932633	chtop	CHTOP
augustus_masked-orpheusFish_scaffold38-processed-gene-0.476-mRNA-1	201.429	-0.0670444	0.0767394	-0.873663	0.382302	0.932633	arvc	ARVC
augustus_masked-orpheusFish_scaffold513-processed-gene-0.89-mRNA-1	274.386	0.0578605	0.0648458	0.892279	0.372243	0.932633	arl4c	ARL4C
augustus_masked-orpheusFish_scaffold563-processed-gene-0.18-mRNA-1	410.912	0.228939	0.261331	0.876049	0.381003	0.932633	mch	MCH
augustus_masked-orpheusFish_scaffold66-processed-gene-0.322-mRNA-1	277.497	0.0713915	0.0811773	0.879451	0.379157	0.932633	chst1	CHST1
augustus_masked-orpheusFish_scaffold676-processed-gene-0.79-mRNA-1	77.4114	-0.103206	0.117241	-0.880287	0.378704	0.932633	zn616	ZN616
augustus_masked-orpheusFish_scaffold692-processed-gene-0.116-mRNA-1	103.794	0.121707	0.136475	0.891787	0.372507	0.932633	gsc1l	GSC1L
augustus_masked-orpheusFish_scaffold751-processed-gene-0.33-mRNA-1	498.914	0.0571176	0.0654394	0.872831	0.382755	0.932633	sox1a	SOX1A
augustus_masked-orpheusFish_scaffold762-processed-gene-0.2-mRNA-1	75.9736	-0.126091	0.140709	-0.896109	0.370195	0.932633	cad23	CAD23
augustus_masked-orpheusFish_scaffold834-processed-gene-0.11-mRNA-1	227.181	-0.176423	0.203382	-0.867444	0.385699	0.932633	par3	PAR3
augustus_masked-orpheusFish_scaffold845-processed-gene-0.35-mRNA-1	326.487	0.0437983	0.0502324	0.871912	0.383256	0.932633	ei3eb	EI3EB
augustus_masked-orpheusFish_scaffold86-processed-gene-0.27-mRNA-1	325.781	0.051393	0.0574212	0.895018	0.370778	0.932633	ncoa7	NCOA7
augustus_masked-orpheusFish_scaffold874-processed-gene-0.31-mRNA-1	73.7487	-0.0983839	0.109956	-0.894753	0.370919	0.932633	foxb1	FOXB1
augustus_masked-orpheusFish_scaffold892-processed-gene-0.16-mRNA-1	234.545	-0.210647	0.24327	-0.865901	0.386544	0.932633	gdf2	GDF2
augustus_masked-orpheusFish_scaffold908-processed-gene-0.19-mRNA-1	223.318	0.0949821	0.108902	0.872178	0.383111	0.932633	rap1b	RAP1B
maker-orpheusFish_scaffold1-snap-gene-0.108-mRNA-1	149.994	-0.0677932	0.0768525	-0.88212	0.377712	0.932633	yrdc	YRDC
maker-orpheusFish_scaffold1001-snap-gene-0.44-mRNA-1	1641.65	0.03385	0.0379501	0.891961	0.372414	0.932633	tcpr2	TCPR2
maker-orpheusFish_scaffold103-snap-gene-0.2-mRNA-1	148.962	0.0680596	0.0787797	0.863923	0.38763	0.932633	ddx10	DDX10
maker-orpheusFish_scaffold1042-snap-gene-0.12-mRNA-1	735.274	-0.0440381	0.0508725	-0.865656	0.386679	0.932633	md13l	MD13L
maker-orpheusFish_scaffold1059-augustus-gene-0.22-mRNA-1	162.753	0.0720594	0.0832485	0.865594	0.386713	0.932633	enpp2	ENPP2
maker-orpheusFish_scaffold1074-snap-gene-0.55-mRNA-1	503.116	-0.0453574	0.0509635	-0.889997	0.373467	0.932633	senp6	SENP6
maker-orpheusFish_scaffold1078-augustus-gene-0.77-mRNA-1	468.019	-0.0952798	0.109302	-0.871714	0.383365	0.932633	hebp2	HEBP2
maker-orpheusFish_scaffold1083-snap-gene-0.31-mRNA-1	191.987	0.0655548	0.0754981	0.868297	0.385232	0.932633	vtm2l	VTM2L
maker-orpheusFish_scaffold1109-augustus-gene-0.1-mRNA-1	82.6818	0.0870767	0.0988622	0.880789	0.378432	0.932633	aNg	ANG
maker-orpheusFish_scaffold11109-snap-gene-0.1-mRNA-1	85.2771	0.0820906	0.0931314	0.881449	0.378075	0.932633	atf6b	ATF6B
maker-orpheusFish_scaffold11389-snap-gene-0.2-mRNA-1	77.4807	-0.122489	0.138428	-0.88486	0.376232	0.932633	---N---	---N---
maker-orpheusFish_scaffold1139-snap-gene-0.21-mRNA-1	70.9491	0.127484	0.142493	0.894669	0.370964	0.932633	aurkb	AURKB
maker-orpheusFish_scaffold1161-augustus-gene-0.4-mRNA-1	558.204	-0.0397288	0.0451402	-0.880122	0.378793	0.932633	fbw1b	FBW1B
maker-orpheusFish_scaffold1183-snap-gene-0.39-mRNA-1	731.885	0.0367341	0.0414529	0.886166	0.375528	0.932633	fbxw2	FBXW2
maker-orpheusFish_scaffold1185-snap-gene-0.60-mRNA-1	578.255	0.0584132	0.0657209	0.888806	0.374107	0.932633	tsn9	TSN9
maker-orpheusFish_scaffold1195-augustus-gene-0.70-mRNA-1	756.689	0.0521771	0.0587061	0.888785	0.374119	0.932633	gbg12	GBG12
maker-orpheusFish_scaffold1198-snap-gene-0.23-mRNA-1	540.122	-0.0761676	0.0869536	-0.875957	0.381054	0.932633	plec	PLEC
maker-orpheusFish_scaffold1205-augustus-gene-0.36-mRNA-1	938.057	-0.0393678	0.0448246	-0.878263	0.379801	0.932633	reps1	REPS1
maker-orpheusFish_scaffold1205-snap-gene-0.33-mRNA-1	266.23	0.0634021	0.071082	0.891957	0.372416	0.932633	hdc	HDC
maker-orpheusFish_scaffold1207-snap-gene-0.23-mRNA-1	65.0073	0.164727	0.188705	0.872937	0.382698	0.932633	cdca2	CDCA2
maker-orpheusFish_scaffold1211-augustus-gene-0.56-mRNA-1	122.692	0.0865783	0.0982018	0.881636	0.377974	0.932633	pxmp4	PXMP4
maker-orpheusFish_scaffold1211-snap-gene-0.44-mRNA-1	859.431	0.0347844	0.0394364	0.882039	0.377756	0.932633	itch	ITCH
maker-orpheusFish_scaffold1218-augustus-gene-0.2-mRNA-1	144.646	-0.201861	0.22693	-0.889533	0.373717	0.932633	plcb1	PLCB1
maker-orpheusFish_scaffold1219-snap-gene-0.13-mRNA-1	72.2507	0.132817	0.150632	0.881731	0.377922	0.932633	mnd1	MND1
maker-orpheusFish_scaffold1226-augustus-gene-0.70-mRNA-1	312.329	0.0608409	0.0697817	0.871875	0.383277	0.932633	fkbp3	FKBP3
maker-orpheusFish_scaffold1232-augustus-gene-0.47-mRNA-1	157.624	0.0896141	0.0999901	0.89623	0.37013	0.932633	kibra	KIBRA
maker-orpheusFish_scaffold1298-snap-gene-0.56-mRNA-1	57.6464	0.10074	0.113116	0.890591	0.373149	0.932633	cdk10	CDK10
maker-orpheusFish_scaffold130-snap-gene-0.144-mRNA-1	102.324	0.0819447	0.0945924	0.866292	0.38633	0.932633	largn	LARGN
maker-orpheusFish_scaffold1321-augustus-gene-0.31-mRNA-1	185.047	0.070474	0.0798598	0.882471	0.377522	0.932633	dc1i1	DC1I1
maker-orpheusFish_scaffold1344-augustus-gene-0.44-mRNA-1	67.4684	0.0963482	0.109347	0.881124	0.378251	0.932633	tm168	TM168
maker-orpheusFish_scaffold1348-snap-gene-0.45-mRNA-1	475.536	-0.0527377	0.0607308	-0.868384	0.385184	0.932633	zbtb5	ZBTB5
maker-orpheusFish_scaffold135-augustus-gene-0.13-mRNA-1	377.682	0.0461202	0.0520033	0.886871	0.375148	0.932633	smim7	SMIM7
maker-orpheusFish_scaffold1379-snap-gene-0.65-mRNA-1	408.546	0.0480834	0.0551613	0.871689	0.383378	0.932633	lcmt1	LCMT1
maker-orpheusFish_scaffold139-augustus-gene-0.97-mRNA-1	81.1234	0.0887262	0.101751	0.871992	0.383213	0.932633	oma1	OMA1
maker-orpheusFish_scaffold1424-augustus-gene-0.2-mRNA-1	612.875	-0.0410637	0.0468895	-0.875754	0.381164	0.932633	ccse2	CCSE2
maker-orpheusFish_scaffold1424-snap-gene-0.20-mRNA-1	301.585	-0.0478799	0.05538	-0.86457	0.387275	0.932633	grid1	GRID1
maker-orpheusFish_scaffold143-snap-gene-0.37-mRNA-1	1076.18	0.0455676	0.0518515	0.87881	0.379504	0.932633	rang	RANG
maker-orpheusFish_scaffold1436-augustus-gene-0.33-mRNA-1	252.989	-0.0628398	0.0703428	-0.893338	0.371676	0.932633	exos3	EXOS3
maker-orpheusFish_scaffold1439-augustus-gene-0.24-mRNA-1	195.284	0.0788949	0.0893158	0.883325	0.377061	0.932633	cip4	CIP4
maker-orpheusFish_scaffold145-augustus-gene-0.42-mRNA-1	1326.36	-0.0595046	0.0672858	-0.884355	0.376505	0.932633	kcnc1	KCNC1
maker-orpheusFish_scaffold145-snap-gene-0.516-mRNA-1	2132.49	0.0269052	0.0300298	0.895949	0.37028	0.932633	ada10	ADA10
maker-orpheusFish_scaffold145-snap-gene-0.518-mRNA-1	93.829	-0.097853	0.110732	-0.883695	0.376861	0.932633	s27a2	S27A2
maker-orpheusFish_scaffold1469-snap-gene-0.30-mRNA-1	468.033	-0.113156	0.126839	-0.892124	0.372327	0.932633	zfhx3	ZFHX3
maker-orpheusFish_scaffold1495-snap-gene-0.11-mRNA-1	383.35	-0.052957	0.0609804	-0.868427	0.385161	0.932633	K1467	K1467
maker-orpheusFish_scaffold1561-snap-gene-0.21-mRNA-1	169.028	-0.0874347	0.0995771	-0.87806	0.379911	0.932633	vwa1	VWA1
maker-orpheusFish_scaffold157-snap-gene-0.76-mRNA-1	1535.64	-0.0379306	0.0432173	-0.877672	0.380122	0.932633	smce1	SMCE1
maker-orpheusFish_scaffold158-snap-gene-0.8-mRNA-1	2140.06	-0.0371607	0.0417871	-0.889284	0.37385	0.932633	ari1b	ARI1B
maker-orpheusFish_scaffold1590-augustus-gene-0.48-mRNA-1	454.227	0.0453391	0.0523849	0.8655	0.386764	0.932633	thum1	THUM1
maker-orpheusFish_scaffold16-augustus-gene-0.228-mRNA-1	504.618	-0.0642169	0.0730315	-0.879303	0.379237	0.932633	home2	HOME2
maker-orpheusFish_scaffold160-snap-gene-0.151-mRNA-1	750.943	0.0506001	0.0572365	0.884053	0.376668	0.932633	fzr	FZR
maker-orpheusFish_scaffold1605-augustus-gene-0.17-mRNA-1	182.215	-0.0670759	0.0754483	-0.889031	0.373986	0.932633	kcip4	KCIP4
maker-orpheusFish_scaffold1608-augustus-gene-0.44-mRNA-1	91.817	0.0888659	0.102816	0.864321	0.387412	0.932633	nsma2	NSMA2
maker-orpheusFish_scaffold1625-snap-gene-0.0-mRNA-1	144.906	0.0993516	0.111464	0.891333	0.372751	0.932633	pus10	PUS10
maker-orpheusFish_scaffold166-augustus-gene-0.45-mRNA-1	310.066	0.0556208	0.0620773	0.895992	0.370257	0.932633	mogs	MOGS
maker-orpheusFish_scaffold1693-augustus-gene-0.176-mRNA-1	115.306	-0.0848593	0.0946478	-0.89658	0.369943	0.932633	kcd16	KCD16
maker-orpheusFish_scaffold17-augustus-gene-0.309-mRNA-1	1001.16	-0.0388179	0.0439181	-0.88387	0.376767	0.932633	ubap2	UBAP2
maker-orpheusFish_scaffold171-snap-gene-0.147-mRNA-1	426.184	0.0720621	0.0824145	0.874387	0.381907	0.932633	utp6	UTP6
maker-orpheusFish_scaffold176-snap-gene-0.69-mRNA-1	144.149	-0.111914	0.12516	-0.894173	0.371229	0.932633	s2534	S2534
maker-orpheusFish_scaffold176-snap-gene-0.75-mRNA-1	97.9135	0.0728614	0.0842184	0.865148	0.386958	0.932633	tmm43	TMM43
maker-orpheusFish_scaffold1807-snap-gene-0.27-mRNA-1	74.8731	0.0899953	0.101495	0.886699	0.375241	0.932633	guf1	GUF1
maker-orpheusFish_scaffold181-snap-gene-0.143-mRNA-1	114.755	-0.0839979	0.0967788	-0.867937	0.385429	0.932633	vp13b	VP13B
maker-orpheusFish_scaffold1822-augustus-gene-0.11-mRNA-1	790.879	-0.0419747	0.0481306	-0.872101	0.383153	0.932633	egln2	EGLN2
maker-orpheusFish_scaffold1838-snap-gene-0.29-mRNA-1	291.027	0.0558876	0.0644471	0.867186	0.38584	0.932633	rn169	RN169
maker-orpheusFish_scaffold1854-augustus-gene-0.24-mRNA-1	914.368	0.0766732	0.0884057	0.867289	0.385784	0.932633	gNi1	GNI1
maker-orpheusFish_scaffold1859-snap-gene-0.67-mRNA-1	78.3194	-0.0973902	0.111197	-0.875832	0.381121	0.932633	rl1d1	RL1D1
maker-orpheusFish_scaffold186-snap-gene-0.92-mRNA-1	135.273	0.0752024	0.0842554	0.892554	0.372096	0.932633	rm13	RM13
maker-orpheusFish_scaffold189-snap-gene-0.15-mRNA-1	1039.91	0.134143	0.154154	0.870189	0.384197	0.932633	tri18	TRI18
maker-orpheusFish_scaffold1938-augustus-gene-0.39-mRNA-1	273.011	0.134763	0.154852	0.870266	0.384155	0.932633	cspp1	CSPP1
maker-orpheusFish_scaffold196-snap-gene-0.160-mRNA-1	79.8672	-0.138285	0.156179	-0.885425	0.375927	0.932633	tbkb1	TBKB1
maker-orpheusFish_scaffold2-augustus-gene-0.451-mRNA-1	305.327	0.112096	0.126152	0.88858	0.374229	0.932633	mmp2	MMP2
maker-orpheusFish_scaffold202-snap-gene-0.12-mRNA-1	2905.19	-0.0358063	0.0404447	-0.885313	0.375988	0.932633	dgla	DGLA
maker-orpheusFish_scaffold20540-augustus-gene-0.5-mRNA-1	74.9996	-0.106088	0.120081	-0.883469	0.376983	0.932633	grp78	GRP78
maker-orpheusFish_scaffold206-snap-gene-0.26-mRNA-1	1776.1	0.0338806	0.0379095	0.893725	0.371469	0.932633	daam2	DAAM2
maker-orpheusFish_scaffold2070-snap-gene-0.33-mRNA-1	397.791	-0.0416103	0.0474571	-0.876798	0.380596	0.932633	sac1a	SAC1A
maker-orpheusFish_scaffold21-snap-gene-0.70-mRNA-1	55.7754	0.0995818	0.113621	0.876441	0.38079	0.932633	djc21	DJC21
maker-orpheusFish_scaffold215-augustus-gene-0.32-mRNA-1	2147.63	-0.0300225	0.0342213	-0.877305	0.380321	0.932633	cdip1	CDIP1
maker-orpheusFish_scaffold216-augustus-gene-0.152-mRNA-1	392.922	-0.12362	0.142633	-0.866697	0.386108	0.932633	bc11b	BC11B
maker-orpheusFish_scaffold219-augustus-gene-0.69-mRNA-1	987.443	-0.0346817	0.0398304	-0.870735	0.383899	0.932633	tlk1b	TLK1B
maker-orpheusFish_scaffold220-snap-gene-0.8-mRNA-1	11551.4	0.0375655	0.0423285	0.887473	0.374824	0.932633	fkb1a	FKB1A
maker-orpheusFish_scaffold2299-augustus-gene-0.0-mRNA-1	59.0336	0.187789	0.216193	0.868621	0.385054	0.932633	ack1	ACK1
maker-orpheusFish_scaffold23-snap-gene-0.474-mRNA-1	150.606	-0.0738403	0.084338	-0.875528	0.381287	0.932633	taf5	TAF5
maker-orpheusFish_scaffold2305-augustus-gene-0.34-mRNA-1	1159.63	-0.0348229	0.0390867	-0.890915	0.372975	0.932633	goli	GOLI
maker-orpheusFish_scaffold2323-snap-gene-0.5-mRNA-1	133.075	0.0921248	0.10484	0.878717	0.379555	0.932633	abcc8	ABCC8
maker-orpheusFish_scaffold238-augustus-gene-0.171-mRNA-1	246.859	-0.0568384	0.0644895	-0.881359	0.378124	0.932633	u2af1	U2AF1
maker-orpheusFish_scaffold24-snap-gene-0.203-mRNA-1	55.8035	0.120884	0.135909	0.889449	0.373762	0.932633	so1c1	SO1C1
maker-orpheusFish_scaffold24-snap-gene-0.208-mRNA-1	441.713	-0.0511884	0.0570539	-0.897193	0.369616	0.932633	bl1s3	BL1S3
maker-orpheusFish_scaffold244-snap-gene-0.108-mRNA-1	78.8088	0.118994	0.13704	0.868315	0.385222	0.932633	atrn1	ATRN1
maker-orpheusFish_scaffold2499-augustus-gene-0.43-mRNA-1	136.803	0.0999343	0.115259	0.867037	0.385922	0.932633	syam	SYAM
maker-orpheusFish_scaffold251-augustus-gene-0.220-mRNA-1	225.421	-0.0720038	0.0819625	-0.878497	0.379674	0.932633	vps41	VPS41
maker-orpheusFish_scaffold251-augustus-gene-0.221-mRNA-1	599.086	-0.0461491	0.0531077	-0.868972	0.384863	0.932633	esco1	ESCO1
maker-orpheusFish_scaffold2518-snap-gene-0.14-mRNA-1	221.309	-0.0617003	0.0688167	-0.896589	0.369938	0.932633	ccd22	CCD22
maker-orpheusFish_scaffold252-snap-gene-0.165-mRNA-1	154.19	0.0857846	0.097998	0.875371	0.381372	0.932633	---N---	---N---
maker-orpheusFish_scaffold2580-augustus-gene-0.8-mRNA-1	741.015	0.033438	0.03864	0.865372	0.386835	0.932633	sac1b	SAC1B
maker-orpheusFish_scaffold262-augustus-gene-0.16-mRNA-1	779.112	-0.0384534	0.0438457	-0.877016	0.380478	0.932633	sp2	SP2
maker-orpheusFish_scaffold268-snap-gene-0.250-mRNA-1	105.297	0.0990205	0.112997	0.876308	0.380863	0.932633	fbln4	FBLN4
maker-orpheusFish_scaffold2684-snap-gene-0.58-mRNA-1	1242.53	0.0456359	0.0515624	0.885061	0.376124	0.932633	ppig	PPIG
maker-orpheusFish_scaffold2695-snap-gene-0.11-mRNA-1	91.2485	0.0848734	0.0956324	0.887496	0.374812	0.932633	ap4b1	AP4B1
maker-orpheusFish_scaffold2716-augustus-gene-0.11-mRNA-1	5770.11	-0.104012	0.12014	-0.865755	0.386625	0.932633	akib1	AKIB1
maker-orpheusFish_scaffold279-augustus-gene-0.122-mRNA-1	66.5607	0.127005	0.144789	0.877174	0.380392	0.932633	nkx21	NKX21
maker-orpheusFish_scaffold2844-snap-gene-0.31-mRNA-1	27061.2	0.0358381	0.0412425	0.868961	0.384869	0.932633	pcdgm	PCDGM
maker-orpheusFish_scaffold2848-snap-gene-0.2-mRNA-1	602.484	0.0501813	0.0566698	0.885504	0.375885	0.932633	sels	SELS
maker-orpheusFish_scaffold285-augustus-gene-0.13-mRNA-1	95.1046	-0.113444	0.128959	-0.879692	0.379026	0.932633	bace2	BACE2
maker-orpheusFish_scaffold2865-snap-gene-0.13-mRNA-1	128.284	0.130943	0.149101	0.878214	0.379828	0.932633	---N---	---N---
maker-orpheusFish_scaffold289-snap-gene-0.34-mRNA-1	410.786	0.0534139	0.0610143	0.875432	0.381339	0.932633	smrdb	SMRDB
maker-orpheusFish_scaffold291-snap-gene-0.23-mRNA-1	241.668	0.0691525	0.0786936	0.878756	0.379533	0.932633	rcbt1	RCBT1
maker-orpheusFish_scaffold2949-augustus-gene-0.0-mRNA-1	302.917	-0.0518279	0.0584733	-0.886352	0.375428	0.932633	stxb	STXB
maker-orpheusFish_scaffold300-augustus-gene-0.170-mRNA-1	619.387	-0.0454034	0.052131	-0.870947	0.383783	0.932633	cyh3	CYH3
maker-orpheusFish_scaffold3035-snap-gene-0.7-mRNA-1	398.007	-0.0439199	0.0496369	-0.884824	0.376252	0.932633	snx1	SNX1
maker-orpheusFish_scaffold304-snap-gene-0.53-mRNA-1	112.343	0.0979148	0.110098	0.889339	0.373821	0.932633	ptpre	PTPRE
maker-orpheusFish_scaffold307-augustus-gene-0.128-mRNA-1	1073.32	-0.0373913	0.0432267	-0.865005	0.387036	0.932633	akib1	AKIB1
maker-orpheusFish_scaffold308-augustus-gene-0.145-mRNA-1	601.247	-0.0423337	0.0476935	-0.88762	0.374745	0.932633	ari4a	ARI4A
maker-orpheusFish_scaffold308-snap-gene-0.179-mRNA-1	982.771	0.0502814	0.0568919	0.883806	0.376801	0.932633	dact1	DACT1
maker-orpheusFish_scaffold310-augustus-gene-0.83-mRNA-1	255.328	-0.085674	0.0970319	-0.882947	0.377265	0.932633	tsn9	TSN9
maker-orpheusFish_scaffold3126-snap-gene-0.7-mRNA-1	484.709	-0.0402616	0.0460227	-0.874821	0.381671	0.932633	rptor	RPTOR
maker-orpheusFish_scaffold3127-snap-gene-0.10-mRNA-1	158.13	0.0660831	0.0744416	0.887718	0.374692	0.932633	kcd15	KCD15
maker-orpheusFish_scaffold3308-snap-gene-0.11-mRNA-1	69.1858	-0.475129	0.534563	-0.888818	0.374101	0.932633	---N---	---N---
maker-orpheusFish_scaffold3383-augustus-gene-0.16-mRNA-1	347.131	-0.0534765	0.0602119	-0.888139	0.374466	0.932633	icmt	ICMT
maker-orpheusFish_scaffold34-augustus-gene-0.34-mRNA-1	120.946	0.0812195	0.0920292	0.882541	0.377484	0.932633	ddit4	DDIT4
maker-orpheusFish_scaffold343-snap-gene-0.74-mRNA-1	68.5573	-0.160797	0.184876	-0.869756	0.384434	0.932633	dc2l1	DC2L1
maker-orpheusFish_scaffold35-snap-gene-0.467-mRNA-1	448.731	0.0550295	0.0615828	0.893585	0.371544	0.932633	cdc73	CDC73
maker-orpheusFish_scaffold353-snap-gene-0.56-mRNA-1	255.205	0.0505625	0.0573608	0.88148	0.378058	0.932633	Na35	NA35
maker-orpheusFish_scaffold355-augustus-gene-0.103-mRNA-1	83.7117	-0.0940492	0.10696	-0.879289	0.379244	0.932633	ttc27	TTC27
maker-orpheusFish_scaffold359-augustus-gene-0.149-mRNA-1	365.812	-0.0865728	0.100078	-0.865054	0.387009	0.932633	---N---	---N---
maker-orpheusFish_scaffold36-augustus-gene-0.272-mRNA-1	731.468	-0.0435676	0.0502546	-0.866936	0.385977	0.932633	med12	MED12
maker-orpheusFish_scaffold36-snap-gene-0.381-mRNA-1	2994.48	-0.0394443	0.0456506	-0.864047	0.387562	0.932633	41887	41887
maker-orpheusFish_scaffold375-augustus-gene-0.8-mRNA-1	98.2509	0.12221	0.13833	0.883466	0.376984	0.932633	paqr6	PAQR6
maker-orpheusFish_scaffold3769-snap-gene-0.2-mRNA-1	235.691	0.118252	0.136225	0.86806	0.385361	0.932633	lppr4	LPPR4
maker-orpheusFish_scaffold38-snap-gene-0.47-mRNA-1	371.269	-0.0692283	0.0786052	-0.880708	0.378476	0.932633	md13l	MD13L
maker-orpheusFish_scaffold380-augustus-gene-0.38-mRNA-1	56.4855	-0.167734	0.193926	-0.864935	0.387075	0.932633	s45a4	S45A4
maker-orpheusFish_scaffold3819-augustus-gene-0.2-mRNA-1	178.214	0.0673233	0.0778688	0.864573	0.387273	0.932633	---N---	---N---
maker-orpheusFish_scaffold385-augustus-gene-0.14-mRNA-1	2230.63	0.0302345	0.0346306	0.873059	0.382631	0.932633	rab10	RAB10
maker-orpheusFish_scaffold386-augustus-gene-0.226-mRNA-1	121.886	-0.0802241	0.0922974	-0.869191	0.384742	0.932633	phipl	PHIPL
maker-orpheusFish_scaffold386-snap-gene-0.94-mRNA-1	324.672	0.0439371	0.0506707	0.867111	0.385881	0.932633	ubl4a	UBL4A
maker-orpheusFish_scaffold389-augustus-gene-0.55-mRNA-1	272.042	-0.0641542	0.0735813	-0.871882	0.383273	0.932633	ampo	AMPO
maker-orpheusFish_scaffold390-augustus-gene-0.61-mRNA-1	324.12	-0.0620338	0.0697609	-0.889234	0.373877	0.932633	jmjd6	JMJD6
maker-orpheusFish_scaffold391-augustus-gene-0.112-mRNA-1	6134.64	-0.0330752	0.0379557	-0.871418	0.383526	0.932633	cbx1	CBX1
maker-orpheusFish_scaffold4051-augustus-gene-0.6-mRNA-1	81.0103	-0.105065	0.118093	-0.88968	0.373638	0.932633	myh10	MYH10
maker-orpheusFish_scaffold415-augustus-gene-0.9-mRNA-1	65.5273	-0.0925939	0.103992	-0.890398	0.373252	0.932633	cbpc6	CBPC6
maker-orpheusFish_scaffold424-snap-gene-0.64-mRNA-1	514.044	-0.0427402	0.0477432	-0.895209	0.370675	0.932633	zxdc	ZXDC
maker-orpheusFish_scaffold4272-augustus-gene-0.2-mRNA-1	77.7121	0.134662	0.154294	0.872758	0.382795	0.932633	csde1	CSDE1
maker-orpheusFish_scaffold43-snap-gene-0.140-mRNA-1	1286.24	0.04007	0.0458316	0.874287	0.381962	0.932633	lchn	LCHN
maker-orpheusFish_scaffold430-augustus-gene-0.95-mRNA-1	217.328	-0.113893	0.12764	-0.892296	0.372234	0.932633	comd9	COMD9
maker-orpheusFish_scaffold435-snap-gene-0.178-mRNA-1	1542.31	-0.0432438	0.0485639	-0.890451	0.373224	0.932633	senp2	SENP2
maker-orpheusFish_scaffold435-snap-gene-0.186-mRNA-1	4835.44	-0.0274988	0.0315626	-0.871249	0.383618	0.932633	sumo3	SUMO3
maker-orpheusFish_scaffold437-snap-gene-0.123-mRNA-1	103.202	-0.102535	0.114427	-0.896071	0.370215	0.932633	gp149	GP149
maker-orpheusFish_scaffold44-augustus-gene-0.106-mRNA-1	227.766	0.0731168	0.0831729	0.879095	0.37935	0.932633	galt3	GALT3
maker-orpheusFish_scaffold44-snap-gene-0.11-mRNA-1	436.801	0.0788375	0.0899666	0.876298	0.380868	0.932633	cd302	CD302
maker-orpheusFish_scaffold440-augustus-gene-0.62-mRNA-1	2809.5	0.0348373	0.0401591	0.867482	0.385678	0.932633	41888	41888
maker-orpheusFish_scaffold451-snap-gene-0.38-mRNA-1	1349.63	0.0541959	0.0625781	0.866053	0.386461	0.932633	aof	AOF
maker-orpheusFish_scaffold460-snap-gene-0.58-mRNA-1	288.847	-0.113299	0.130343	-0.86924	0.384716	0.932633	cux2	CUX2
maker-orpheusFish_scaffold465-snap-gene-0.79-mRNA-1	2801.12	-0.0407963	0.0469675	-0.868606	0.385062	0.932633	tmm35	TMM35
maker-orpheusFish_scaffold476-snap-gene-0.3-mRNA-1	517.449	0.10751	0.120814	0.889882	0.373529	0.932633	mycpp	MYCPP
maker-orpheusFish_scaffold489-snap-gene-0.138-mRNA-1	834.903	0.0617922	0.0697949	0.88534	0.375973	0.932633	gdir1	GDIR1
maker-orpheusFish_scaffold493-snap-gene-0.176-mRNA-1	73.1342	0.11182	0.126049	0.887118	0.375015	0.932633	lmbl1	LMBL1
maker-orpheusFish_scaffold50-snap-gene-0.312-mRNA-1	196.745	0.0840536	0.0961275	0.874398	0.381902	0.932633	disp2	DISP2
maker-orpheusFish_scaffold51-snap-gene-0.237-mRNA-1	68.2503	0.130702	0.151143	0.864758	0.387172	0.932633	epha4	EPHA4
maker-orpheusFish_scaffold537-augustus-gene-0.14-mRNA-1	158.516	0.0724249	0.0822059	0.881018	0.378308	0.932633	tep1	TEP1
maker-orpheusFish_scaffold54-snap-gene-0.234-mRNA-1	67.9335	-0.111467	0.124178	-0.897638	0.369379	0.932633	sorc3	SORC3
maker-orpheusFish_scaffold55-augustus-gene-0.8-mRNA-1	75.3295	-0.110905	0.126916	-0.873842	0.382204	0.932633	cac1f	CAC1F
maker-orpheusFish_scaffold550-snap-gene-0.29-mRNA-1	3538.13	-0.0309675	0.0358455	-0.863916	0.387634	0.932633	pkha1	PKHA1
maker-orpheusFish_scaffold551-augustus-gene-0.56-mRNA-1	207.129	0.0946693	0.108744	0.870572	0.383988	0.932633	olm2b	OLM2B
maker-orpheusFish_scaffold57-snap-gene-0.50-mRNA-1	579.706	-0.0826723	0.0923108	-0.895587	0.370474	0.932633	pc11x	PC11X
maker-orpheusFish_scaffold575-snap-gene-0.64-mRNA-1	2278.97	-0.0331804	0.038323	-0.865809	0.386595	0.932633	max	MAX
maker-orpheusFish_scaffold575-snap-gene-0.66-mRNA-1	165.006	-0.0835597	0.0954665	-0.875278	0.381423	0.932633	susd6	SUSD6
maker-orpheusFish_scaffold577-snap-gene-0.16-mRNA-1	300.836	0.0521255	0.0586202	0.889207	0.373892	0.932633	and1a	AND1A
maker-orpheusFish_scaffold60-snap-gene-0.201-mRNA-1	2113.57	-0.0442299	0.0511966	-0.863922	0.387631	0.932633	gNi2	GNI2
maker-orpheusFish_scaffold610-augustus-gene-0.85-mRNA-1	103.05	-0.117667	0.134874	-0.872417	0.382981	0.932633	top2a	TOP2A
maker-orpheusFish_scaffold612-augustus-gene-0.104-mRNA-1	554.882	0.0567219	0.0639847	0.886492	0.375353	0.932633	radi	RADI
maker-orpheusFish_scaffold616-augustus-gene-0.26-mRNA-1	921.133	-0.0717302	0.0827488	-0.866842	0.386028	0.932633	d19l1	D19L1
maker-orpheusFish_scaffold617-augustus-gene-0.1-mRNA-1	58.6724	-0.114305	0.131469	-0.869439	0.384607	0.932633	lmcd1	LMCD1
maker-orpheusFish_scaffold618-snap-gene-0.35-mRNA-1	256.107	0.0519975	0.0582479	0.892693	0.372022	0.932633	ptn2	PTN2
maker-orpheusFish_scaffold619-augustus-gene-0.106-mRNA-1	63.8037	0.108292	0.121366	0.892274	0.372246	0.932633	po210	PO210
maker-orpheusFish_scaffold62-augustus-gene-0.233-mRNA-1	138.695	-0.0890486	0.102547	-0.86837	0.385192	0.932633	etv6	ETV6
maker-orpheusFish_scaffold62-augustus-gene-0.256-mRNA-1	1111.9	-0.0429299	0.048821	-0.879333	0.379221	0.932633	---N---	---N---
maker-orpheusFish_scaffold656-augustus-gene-0.30-mRNA-1	908.804	-0.0396395	0.0456004	-0.869279	0.384695	0.932633	hsf1	HSF1
maker-orpheusFish_scaffold66-snap-gene-0.347-mRNA-1	1053.05	-0.0355581	0.0410423	-0.866376	0.386284	0.932633	kdm2a	KDM2A
maker-orpheusFish_scaffold681-snap-gene-0.13-mRNA-1	334.285	0.0607019	0.0698955	0.868468	0.385138	0.932633	vat1	VAT1
maker-orpheusFish_scaffold691-snap-gene-0.13-mRNA-1	114.444	-0.103553	0.117392	-0.882118	0.377713	0.932633	chstf	CHSTF
maker-orpheusFish_scaffold712-augustus-gene-0.50-mRNA-1	112.343	0.0858076	0.0973143	0.881757	0.377908	0.932633	---N---	---N---
maker-orpheusFish_scaffold750-augustus-gene-0.56-mRNA-1	422.086	-0.0504449	0.0568062	-0.888018	0.374531	0.932633	cmtr1	CMTR1
maker-orpheusFish_scaffold754-augustus-gene-0.77-mRNA-1	241.851	-0.0868524	0.100387	-0.865173	0.386944	0.932633	wapl	WAPL
maker-orpheusFish_scaffold767-augustus-gene-0.136-mRNA-1	86.3951	0.0855937	0.0976018	0.876969	0.380503	0.932633	nprl3	NPRL3
maker-orpheusFish_scaffold782-augustus-gene-0.76-mRNA-1	725.148	-0.0651454	0.0740494	-0.879756	0.378992	0.932633	rl27a	RL27A
maker-orpheusFish_scaffold788-augustus-gene-0.61-mRNA-1	95.7778	0.109694	0.126189	0.869283	0.384692	0.932633	dthad	DTHAD
maker-orpheusFish_scaffold8062-augustus-gene-0.0-mRNA-1	68.3592	0.378149	0.42632	0.887007	0.375075	0.932633	---N---	---N---
maker-orpheusFish_scaffold835-snap-gene-0.4-mRNA-1	207.134	0.0707858	0.0804804	0.879541	0.379108	0.932633	smbt2	SMBT2
maker-orpheusFish_scaffold861-augustus-gene-0.95-mRNA-1	1062.18	-0.046908	0.0528325	-0.887864	0.374614	0.932633	odo2	ODO2
maker-orpheusFish_scaffold863-augustus-gene-0.20-mRNA-1	168.775	-0.0666932	0.0752529	-0.886254	0.375481	0.932633	atg10	ATG10
maker-orpheusFish_scaffold872-augustus-gene-0.23-mRNA-1	171.97	-0.0942678	0.105822	-0.890817	0.373027	0.932633	acvl1	ACVL1
maker-orpheusFish_scaffold886-augustus-gene-0.1-mRNA-1	171.248	-0.0639617	0.071653	-0.892659	0.37204	0.932633	dpm1	DPM1
maker-orpheusFish_scaffold886-snap-gene-0.71-mRNA-1	489.783	-0.0398735	0.0448048	-0.889938	0.373499	0.932633	big1	BIG1
maker-orpheusFish_scaffold891-augustus-gene-0.53-mRNA-1	57.3403	0.124867	0.141153	0.884617	0.376363	0.932633	lol2b	LOL2B
maker-orpheusFish_scaffold898-augustus-gene-0.88-mRNA-1	146.897	-0.168531	0.194086	-0.86833	0.385214	0.932633	wfkn2	WFKN2
maker-orpheusFish_scaffold90-exonerate_protein2genome-gene-0.209-mRNA-1	154.751	0.110971	0.125288	0.885726	0.375765	0.932633	ima1	IMA1
maker-orpheusFish_scaffold902-augustus-gene-0.80-mRNA-1	3343.27	-0.0561933	0.0643479	-0.873273	0.382514	0.932633	ppif	PPIF
maker-orpheusFish_scaffold93-augustus-gene-0.233-mRNA-1	250.922	-0.0805486	0.0928353	-0.867651	0.385586	0.932633	sbk1	SBK1
maker-orpheusFish_scaffold93-augustus-gene-0.239-mRNA-1	276.447	-0.0563372	0.0642391	-0.876992	0.380491	0.932633	miro2	MIRO2
maker-orpheusFish_scaffold93-augustus-gene-0.247-mRNA-1	2861.17	-0.0444865	0.0501291	-0.887437	0.374843	0.932633	kctd5	KCTD5
maker-orpheusFish_scaffold935-snap-gene-0.67-mRNA-1	1126.52	-0.0334252	0.0387015	-0.863666	0.387771	0.932633	spns2	SPNS2
maker-orpheusFish_scaffold95-snap-gene-0.1-mRNA-1	1165.84	-0.0425688	0.0479532	-0.887715	0.374694	0.932633	pp2aa	PP2AA
maker-orpheusFish_scaffold960-snap-gene-0.97-mRNA-1	275.964	-0.102411	0.118571	-0.863705	0.38775	0.932633	z385d	Z385D
maker-orpheusFish_scaffold9668-exonerate_protein2genome-gene-0.0-mRNA-1	72.5488	0.0942341	0.107464	0.876892	0.380546	0.932633	znf71	ZNF71
maker-orpheusFish_scaffold967-augustus-gene-0.57-mRNA-1	203.566	0.104936	0.121316	0.864978	0.387051	0.932633	skt	SKT
snap_masked-orpheusFish_scaffold1006-processed-gene-0.81-mRNA-1	29133.1	-0.0329427	0.0367881	-0.89547	0.370536	0.932633	calm	CALM
snap_masked-orpheusFish_scaffold1049-processed-gene-0.72-mRNA-1	2304.58	0.0344747	0.0397289	0.867748	0.385532	0.932633	if5a1	IF5A1
snap_masked-orpheusFish_scaffold1146-processed-gene-0.8-mRNA-1	3819.38	-0.040258	0.045602	-0.882811	0.377339	0.932633	ensa	ENSA
snap_masked-orpheusFish_scaffold1314-processed-gene-0.14-mRNA-1	66.7069	-0.128097	0.146804	-0.872572	0.382897	0.932633	fign	FIGN
snap_masked-orpheusFish_scaffold1447-processed-gene-0.49-mRNA-1	725.444	-0.040236	0.0454509	-0.885263	0.376015	0.932633	tnpo2	TNPO2
snap_masked-orpheusFish_scaffold1743-processed-gene-0.22-mRNA-1	2395.69	0.0445933	0.0508591	0.876801	0.380595	0.932633	arc1a	ARC1A
snap_masked-orpheusFish_scaffold198-processed-gene-0.106-mRNA-1	339.021	0.0585915	0.0673372	0.870121	0.384234	0.932633	cor1c	COR1C
snap_masked-orpheusFish_scaffold2-processed-gene-0.224-mRNA-1	463.561	-0.0646301	0.0747956	-0.864089	0.387539	0.932633	larp6	LARP6
snap_masked-orpheusFish_scaffold238-processed-gene-0.125-mRNA-1	2261.28	0.0442963	0.049658	0.892026	0.372379	0.932633	anr10	ANR10
snap_masked-orpheusFish_scaffold2662-processed-gene-0.9-mRNA-1	114.979	0.15903	0.17738	0.896552	0.369958	0.932633	lphn2	LPHN2
snap_masked-orpheusFish_scaffold278-processed-gene-0.165-mRNA-1	235.136	0.062453	0.0710006	0.879612	0.37907	0.932633	cg055	CG055
snap_masked-orpheusFish_scaffold3539-processed-gene-0.5-mRNA-1	453.763	0.0439782	0.050373	0.87305	0.382636	0.932633	ulk3	ULK3
snap_masked-orpheusFish_scaffold359-processed-gene-0.101-mRNA-1	464.121	0.0538207	0.0608769	0.88409	0.376648	0.932633	katl1	KATL1
snap_masked-orpheusFish_scaffold558-processed-gene-0.32-mRNA-1	245.755	0.0691812	0.0791608	0.873933	0.382155	0.932633	wfs1	WFS1
snap_masked-orpheusFish_scaffold567-processed-gene-0.12-mRNA-1	193.707	0.0943269	0.106033	0.889598	0.373682	0.932633	cld20	CLD20
snap_masked-orpheusFish_scaffold645-processed-gene-0.125-mRNA-1	870.81	-0.034901	0.0402338	-0.867453	0.385694	0.932633	usf2	USF2
snap_masked-orpheusFish_scaffold709-processed-gene-0.67-mRNA-1	944.931	-0.0426874	0.0479288	-0.890641	0.373122	0.932633	mon2	MON2
snap_masked-orpheusFish_scaffold739-processed-gene-0.24-mRNA-1	85.3705	0.0937991	0.107206	0.87494	0.381607	0.932633	slit2	SLIT2
snap_masked-orpheusFish_scaffold890-processed-gene-0.3-mRNA-1	383.572	0.0974103	0.111605	0.872813	0.382765	0.932633	tau	TAU
maker-orpheusFish_scaffold102-augustus-gene-0.176-mRNA-1	158.284	-0.063358	0.0733982	-0.863209	0.388022	0.9327	mkks	MKKS
maker-orpheusFish_scaffold1368-snap-gene-0.0-mRNA-1	228.827	0.0696496	0.0806753	0.863332	0.387955	0.9327	rt16	RT16
maker-orpheusFish_scaffold538-snap-gene-0.62-mRNA-1	185.462	0.0648977	0.0751822	0.863206	0.388024	0.9327	mk14a	MK14A
augustus_masked-orpheusFish_scaffold218-processed-gene-0.148-mRNA-1	2104.25	-0.0419592	0.0486729	-0.862065	0.388652	0.932794	klf12	KLF12
maker-orpheusFish_scaffold1109-snap-gene-0.13-mRNA-1	782.186	-0.0370981	0.0430059	-0.862629	0.388341	0.932794	ipmk	IPMK
maker-orpheusFish_scaffold1273-augustus-gene-0.25-mRNA-1	894.217	0.0443559	0.0514707	0.861769	0.388814	0.932794	gatl3	GATL3
maker-orpheusFish_scaffold1348-snap-gene-0.38-mRNA-1	137.917	0.122639	0.14227	0.862015	0.388679	0.932794	frpd1	FRPD1
maker-orpheusFish_scaffold391-augustus-gene-0.111-mRNA-1	379.291	-0.0553257	0.0641476	-0.862476	0.388425	0.932794	copz2	COPZ2
maker-orpheusFish_scaffold4636-snap-gene-0.0-mRNA-1	60.2353	0.112648	0.13057	0.862742	0.388279	0.932794	ubp19	UBP19
maker-orpheusFish_scaffold553-snap-gene-0.81-mRNA-1	1351.32	-0.0306151	0.0355176	-0.86197	0.388704	0.932794	pptc7	PPTC7
maker-orpheusFish_scaffold60-snap-gene-0.215-mRNA-1	152.939	0.0909877	0.105531	0.862187	0.388585	0.932794	kcc1a	KCC1A
maker-orpheusFish_scaffold687-snap-gene-0.40-mRNA-1	224.889	-0.0842032	0.0977022	-0.861836	0.388778	0.932794	st17a	ST17A
snap_masked-orpheusFish_scaffold827-processed-gene-0.4-mRNA-1	862.993	-0.0358739	0.0415752	-0.862868	0.38821	0.932794	ikka	IKKA
maker-orpheusFish_scaffold102-snap-gene-0.312-mRNA-1	783.078	-0.0483093	0.0560858	-0.861346	0.389048	0.932921	klc1	KLC1
maker-orpheusFish_scaffold1924-snap-gene-0.22-mRNA-1	63.7241	0.127645	0.14818	0.861417	0.389009	0.932921	smoc1	SMOC1
maker-orpheusFish_scaffold284-augustus-gene-0.21-mRNA-1	2491.29	0.0365268	0.0424107	0.861264	0.389093	0.932921	acinu	ACINU
maker-orpheusFish_scaffold1300-augustus-gene-0.55-mRNA-1	196.429	0.0636619	0.0739557	0.860811	0.389342	0.933072	dnja1	DNJA1
maker-orpheusFish_scaffold2378-augustus-gene-0.26-mRNA-1	280.017	0.0622165	0.072294	0.860604	0.389456	0.933072	pkn1	PKN1
maker-orpheusFish_scaffold299-snap-gene-0.209-mRNA-1	328.159	0.0596952	0.0693609	0.860646	0.389433	0.933072	sf3a2	SF3A2
maker-orpheusFish_scaffold98-augustus-gene-0.365-mRNA-1	11102.9	0.0703967	0.0817757	0.860852	0.38932	0.933072	---N---	---N---
maker-orpheusFish_scaffold107-snap-gene-0.30-mRNA-1	161.384	0.205961	0.239465	0.860088	0.389741	0.933266	ptprd	PTPRD
maker-orpheusFish_scaffold2025-augustus-gene-0.9-mRNA-1	581.089	0.0531206	0.0617752	0.859901	0.389844	0.933266	ctds1	CTDS1
maker-orpheusFish_scaffold21-snap-gene-0.63-mRNA-1	345.419	-0.0652805	0.0759274	-0.859776	0.389913	0.933266	fa78a	FA78A
maker-orpheusFish_scaffold237-snap-gene-0.181-mRNA-1	227.429	0.0856088	0.0995184	0.860231	0.389662	0.933266	rgps2	RGPS2
maker-orpheusFish_scaffold2372-snap-gene-0.1-mRNA-1	612.247	0.0436875	0.0508037	0.859928	0.389829	0.933266	oxsr1	OXSR1
augustus_masked-orpheusFish_scaffold1258-processed-gene-0.93-mRNA-1	4392.3	-0.0438852	0.0510772	-0.859193	0.390234	0.933316	rhg01	RHG01
augustus_masked-orpheusFish_scaffold457-processed-gene-0.166-mRNA-1	70.7532	0.119042	0.138541	0.859251	0.390202	0.933316	p2r3c	P2R3C
maker-orpheusFish_scaffold34-snap-gene-0.374-mRNA-1	3695.95	0.0331738	0.0386048	0.859319	0.390165	0.933316	4ebp2	4EBP2
maker-orpheusFish_scaffold674-augustus-gene-0.127-mRNA-1	956.232	-0.0648545	0.0754479	-0.859593	0.390014	0.933316	crerf	CRERF
maker-orpheusFish_scaffold71-augustus-gene-0.223-mRNA-1	94.7854	0.0761003	0.0886354	0.858577	0.390574	0.933949	zf64a	ZF64A
maker-orpheusFish_scaffold311-snap-gene-0.155-mRNA-1	205.311	-0.0649365	0.0756589	-0.858279	0.390738	0.934162	coq4	COQ4
maker-orpheusFish_scaffold10-augustus-gene-0.378-mRNA-1	2341.31	-0.0304239	0.035473	-0.857663	0.391079	0.934248	h6s1a	H6S1A
maker-orpheusFish_scaffold1137-snap-gene-0.34-mRNA-1	92.7983	-0.0791477	0.0922961	-0.85754	0.391146	0.934248	zo2	ZO2
maker-orpheusFish_scaffold187-augustus-gene-0.16-mRNA-1	63.0476	-0.102521	0.11959	-0.85727	0.391296	0.934248	mybb	MYBB
maker-orpheusFish_scaffold217-augustus-gene-0.136-mRNA-1	424.745	0.0507055	0.0591272	0.857567	0.391132	0.934248	cptp	CPTP
maker-orpheusFish_scaffold2236-snap-gene-0.17-mRNA-1	342.801	-0.0467076	0.0544934	-0.857124	0.391376	0.934248	tm246	TM246
maker-orpheusFish_scaffold27-snap-gene-0.410-mRNA-1	2983.12	-0.0360912	0.0420952	-0.857371	0.39124	0.934248	ldb1	LDB1
maker-orpheusFish_scaffold30-augustus-gene-0.280-mRNA-1	861.565	-0.083756	0.0977077	-0.857211	0.391329	0.934248	prox1	PROX1
maker-orpheusFish_scaffold359-augustus-gene-0.151-mRNA-1	63.0411	0.0976383	0.113794	0.85803	0.390876	0.934248	bcor	BCOR
maker-orpheusFish_scaffold422-augustus-gene-0.17-mRNA-1	849.817	-0.0333074	0.0388708	-0.856875	0.391514	0.934397	rn111	RN111
augustus_masked-orpheusFish_scaffold1246-processed-gene-0.21-mRNA-1	206.901	-0.0807048	0.0942936	-0.855889	0.392059	0.934433	---N---	---N---
augustus_masked-orpheusFish_scaffold578-processed-gene-0.22-mRNA-1	71.5563	0.0876142	0.10241	0.855524	0.392261	0.934433	apoo	APOO
maker-orpheusFish_scaffold1012-snap-gene-0.50-mRNA-1	397.529	0.06941	0.0810604	0.856275	0.391846	0.934433	timp2	TIMP2
maker-orpheusFish_scaffold1207-augustus-gene-0.4-mRNA-1	1299.16	0.0281652	0.0328864	0.856439	0.391755	0.934433	ap3m2	AP3M2
maker-orpheusFish_scaffold121-augustus-gene-0.45-mRNA-1	96.6371	-0.0860125	0.100549	-0.855426	0.392315	0.934433	lrc8c	LRC8C
maker-orpheusFish_scaffold1721-snap-gene-0.16-mRNA-1	113.79	0.0982611	0.114793	0.855982	0.392008	0.934433	pcdgi	PCDGI
maker-orpheusFish_scaffold1993-augustus-gene-0.18-mRNA-1	779.996	0.0464188	0.0542726	0.85529	0.392391	0.934433	pick1	PICK1
maker-orpheusFish_scaffold2039-augustus-gene-0.2-mRNA-1	124.363	0.0700224	0.081844	0.85556	0.392241	0.934433	mier3	MIER3
maker-orpheusFish_scaffold2164-augustus-gene-0.13-mRNA-1	556.123	-0.0606704	0.0709416	-0.855216	0.392432	0.934433	atcay	ATCAY
maker-orpheusFish_scaffold234-augustus-gene-0.58-mRNA-1	1429.64	0.0422416	0.0493651	0.855698	0.392165	0.934433	grdn	GRDN
maker-orpheusFish_scaffold442-augustus-gene-0.46-mRNA-1	354.695	0.0505785	0.0591001	0.855809	0.392103	0.934433	ryk	RYK
maker-orpheusFish_scaffold618-snap-gene-0.20-mRNA-1	663.299	-0.0310591	0.0362547	-0.856691	0.391615	0.934433	edem3	EDEM3
augustus_masked-orpheusFish_scaffold1-processed-gene-0.3-mRNA-1	149.019	0.0626325	0.0745489	0.840153	0.400823	0.934486	dhdds	DHDDS
augustus_masked-orpheusFish_scaffold1017-processed-gene-0.71-mRNA-1	4109.72	-0.0341425	0.0411653	-0.829401	0.406878	0.934486	pbx3	PBX3
augustus_masked-orpheusFish_scaffold1024-processed-gene-0.1-mRNA-1	100.016	0.0944335	0.113833	0.829577	0.406778	0.934486	arl4c	ARL4C
augustus_masked-orpheusFish_scaffold104-processed-gene-0.176-mRNA-1	69.1753	0.113783	0.1378	0.825706	0.408971	0.934486	an34c	AN34C
augustus_masked-orpheusFish_scaffold1083-processed-gene-0.4-mRNA-1	521.191	0.061214	0.0733401	0.83466	0.403909	0.934486	kcnq2	KCNQ2
augustus_masked-orpheusFish_scaffold1241-processed-gene-0.28-mRNA-1	252.586	-0.0698399	0.0828688	-0.842778	0.399353	0.934486	f101a	F101A
augustus_masked-orpheusFish_scaffold13-processed-gene-0.353-mRNA-1	156.159	-0.0812846	0.0983191	-0.826743	0.408383	0.934486	cxb1	CXB1
augustus_masked-orpheusFish_scaffold1318-processed-gene-0.67-mRNA-1	864.393	-0.0464844	0.0549094	-0.846566	0.397237	0.934486	myo10	MYO10
augustus_masked-orpheusFish_scaffold1331-processed-gene-0.7-mRNA-1	58.8714	-0.102922	0.126236	-0.815315	0.414892	0.934486	fa8	FA8
augustus_masked-orpheusFish_scaffold1412-processed-gene-0.128-mRNA-1	1004.52	0.0505277	0.0610913	0.827086	0.408188	0.934486	cnrp1	CNRP1
augustus_masked-orpheusFish_scaffold16-processed-gene-0.332-mRNA-1	111.999	-0.0675244	0.0790582	-0.85411	0.393044	0.934486	cdan1	CDAN1
augustus_masked-orpheusFish_scaffold165-processed-gene-0.106-mRNA-1	711.054	-0.0359014	0.0428583	-0.837679	0.402211	0.934486	k1468	K1468
augustus_masked-orpheusFish_scaffold1859-processed-gene-0.27-mRNA-1	1620.02	-0.0297369	0.0363025	-0.819142	0.412706	0.934486	tnr6b	TNR6B
augustus_masked-orpheusFish_scaffold1890-processed-gene-0.5-mRNA-1	3781.75	-0.0269212	0.0329971	-0.815865	0.414578	0.934486	nckp1	NCKP1
augustus_masked-orpheusFish_scaffold1897-processed-gene-0.8-mRNA-1	258.158	0.0466154	0.0558159	0.835165	0.403625	0.934486	cpsf2	CPSF2
augustus_masked-orpheusFish_scaffold2064-processed-gene-0.4-mRNA-1	213.862	0.0693367	0.0847962	0.817686	0.413536	0.934486	myome	MYOME
augustus_masked-orpheusFish_scaffold23-processed-gene-0.202-mRNA-1	2496.15	-0.034034	0.0401622	-0.847414	0.396764	0.934486	marf1	MARF1
augustus_masked-orpheusFish_scaffold23-processed-gene-0.209-mRNA-1	692.269	-0.0417232	0.0499023	-0.836098	0.4031	0.934486	nomo1	NOMO1
augustus_masked-orpheusFish_scaffold238-processed-gene-0.188-mRNA-1	192.668	-0.145538	0.171905	-0.846617	0.397209	0.934486	lanc3	LANC3
augustus_masked-orpheusFish_scaffold238-processed-gene-0.207-mRNA-1	922.042	0.0364618	0.043066	0.846649	0.397191	0.934486	tsn	TSN
augustus_masked-orpheusFish_scaffold244-processed-gene-0.95-mRNA-1	69.9823	0.102022	0.122518	0.832711	0.405008	0.934486	casp7	CASP7
augustus_masked-orpheusFish_scaffold2462-processed-gene-0.31-mRNA-1	106.534	0.0728477	0.0858843	0.848207	0.396323	0.934486	alg8	ALG8
augustus_masked-orpheusFish_scaffold2603-processed-gene-0.17-mRNA-1	2640.78	0.0781329	0.0949933	0.82251	0.410787	0.934486	ef1a	EF1A
augustus_masked-orpheusFish_scaffold2605-processed-gene-0.6-mRNA-1	243.659	0.0674958	0.080959	0.833704	0.404448	0.934486	sia4b	SIA4B
augustus_masked-orpheusFish_scaffold279-processed-gene-0.108-mRNA-1	122.272	0.10685	0.126374	0.845509	0.397827	0.934486	pkhh1	PKHH1
augustus_masked-orpheusFish_scaffold29-processed-gene-0.269-mRNA-1	505.787	-0.0671982	0.081537	-0.824143	0.409858	0.934486	pcd16	PCD16
augustus_masked-orpheusFish_scaffold325-processed-gene-0.76-mRNA-1	94.1578	0.0763633	0.0905877	0.842977	0.399241	0.934486	cwc27	CWC27
augustus_masked-orpheusFish_scaffold425-processed-gene-0.9-mRNA-1	55.8434	-0.0894238	0.107254	-0.833757	0.404418	0.934486	dus12	DUS12
augustus_masked-orpheusFish_scaffold4304-processed-gene-0.5-mRNA-1	83.8759	0.106307	0.126209	0.84231	0.399615	0.934486	jund	JUND
augustus_masked-orpheusFish_scaffold493-processed-gene-0.102-mRNA-1	304.747	-0.112577	0.133708	-0.841964	0.399808	0.934486	kif5a	KIF5A
augustus_masked-orpheusFish_scaffold548-processed-gene-0.92-mRNA-1	170.042	0.106376	0.124826	0.852196	0.394105	0.934486	---N---	---N---
augustus_masked-orpheusFish_scaffold56-processed-gene-0.138-mRNA-1	245.75	0.0472074	0.0575269	0.820614	0.411866	0.934486	rt31	RT31
augustus_masked-orpheusFish_scaffold634-processed-gene-0.91-mRNA-1	818.639	-0.0385087	0.0468047	-0.822753	0.410648	0.934486	pp6r2	PP6R2
augustus_masked-orpheusFish_scaffold66-processed-gene-0.288-mRNA-1	105.88	0.0898105	0.105318	0.852758	0.393793	0.934486	mtef2	MTEF2
augustus_masked-orpheusFish_scaffold781-processed-gene-0.114-mRNA-1	308.574	-0.0510957	0.0607645	-0.840881	0.400415	0.934486	asph2	ASPH2
augustus_masked-orpheusFish_scaffold922-processed-gene-0.52-mRNA-1	166.095	0.0933846	0.113438	0.823224	0.410381	0.934486	ada2c	ADA2C
maker-orpheusFish_scaffold1-augustus-gene-0.161-mRNA-1	126.102	-0.0756539	0.0912293	-0.829272	0.406951	0.934486	nog2	NOG2
maker-orpheusFish_scaffold100-snap-gene-0.18-mRNA-1	1166.59	-0.0319342	0.0374815	-0.851998	0.394215	0.934486	if4g3	IF4G3
maker-orpheusFish_scaffold1033-snap-gene-0.68-mRNA-1	91.778	0.080871	0.0987716	0.818767	0.412919	0.934486	chap1	CHAP1
maker-orpheusFish_scaffold1060-snap-gene-0.129-mRNA-1	397.608	-0.0499964	0.05912	-0.845675	0.397734	0.934486	abhga	ABHGA
maker-orpheusFish_scaffold1073-augustus-gene-0.45-mRNA-1	983.989	0.0624528	0.0760911	0.820764	0.411781	0.934486	scrb2	SCRB2
maker-orpheusFish_scaffold108-augustus-gene-0.26-mRNA-1	83.2114	0.0849198	0.100053	0.848746	0.396023	0.934486	coq2	COQ2
maker-orpheusFish_scaffold1091-augustus-gene-0.17-mRNA-1	178.91	-0.0743802	0.0880478	-0.844771	0.398239	0.934486	emil1	EMIL1
maker-orpheusFish_scaffold1108-augustus-gene-0.41-mRNA-1	367.345	-0.0734894	0.0874397	-0.840458	0.400651	0.934486	sgk3	SGK3
maker-orpheusFish_scaffold1121-snap-gene-0.12-mRNA-1	515.647	-0.0435067	0.0517894	-0.84007	0.400869	0.934486	mia3	MIA3
maker-orpheusFish_scaffold1150-augustus-gene-0.85-mRNA-1	100.155	0.0767139	0.0912285	0.840899	0.400405	0.934486	---N---	---N---
maker-orpheusFish_scaffold1156-snap-gene-0.41-mRNA-1	76.5147	-0.160285	0.196261	-0.816691	0.414105	0.934486	co9a1	CO9A1
maker-orpheusFish_scaffold1181-augustus-gene-0.62-mRNA-1	451.097	0.0461792	0.0565348	0.816829	0.414026	0.934486	ptk7	PTK7
maker-orpheusFish_scaffold119-snap-gene-0.113-mRNA-1	109.27	0.0880394	0.103666	0.849259	0.395737	0.934486	oxsm	OXSM
maker-orpheusFish_scaffold1190-snap-gene-0.14-mRNA-1	802.242	-0.0376812	0.0448324	-0.84049	0.400634	0.934486	kat5	KAT5
maker-orpheusFish_scaffold1194-augustus-gene-0.57-mRNA-1	328.903	0.0468722	0.0551581	0.849778	0.395449	0.934486	gon4l	GON4L
maker-orpheusFish_scaffold1195-augustus-gene-0.63-mRNA-1	897.403	-0.036148	0.0442749	-0.816445	0.414246	0.934486	rl5	RL5
maker-orpheusFish_scaffold120-snap-gene-0.46-mRNA-1	502.308	0.057519	0.0695804	0.826656	0.408432	0.934486	c2cd5	C2CD5
maker-orpheusFish_scaffold1208-snap-gene-0.6-mRNA-1	14271.5	-0.0529195	0.0638075	-0.829362	0.4069	0.934486	kcrb	KCRB
maker-orpheusFish_scaffold1227-augustus-gene-0.8-mRNA-1	391.587	-0.0452421	0.0553203	-0.817822	0.413459	0.934486	tldc1	TLDC1
maker-orpheusFish_scaffold1228-augustus-gene-0.3-mRNA-1	499.704	-0.0533399	0.0639722	-0.833798	0.404395	0.934486	cx6b1	CX6B1
maker-orpheusFish_scaffold123-snap-gene-0.155-mRNA-1	561.75	-0.0482958	0.0575005	-0.83992	0.400953	0.934486	uckl1	UCKL1
maker-orpheusFish_scaffold1245-snap-gene-0.58-mRNA-1	2376.35	-0.0450631	0.0544035	-0.828313	0.407493	0.934486	pp2ab	PP2AB
maker-orpheusFish_scaffold125-snap-gene-0.26-mRNA-1	584.127	0.0555108	0.0670294	0.828156	0.407582	0.934486	robo2	ROBO2
maker-orpheusFish_scaffold1253-snap-gene-0.16-mRNA-1	484.241	0.0696999	0.0819295	0.850731	0.394919	0.934486	foxo3	FOXO3
maker-orpheusFish_scaffold126-snap-gene-0.21-mRNA-1	377.588	0.0673568	0.0804885	0.836851	0.402677	0.934486	nlgn3	NLGN3
maker-orpheusFish_scaffold127-snap-gene-0.152-mRNA-1	207.426	-0.0591434	0.0705142	-0.838745	0.401612	0.934486	papd1	PAPD1
maker-orpheusFish_scaffold1272-snap-gene-0.44-mRNA-1	140.75	0.094433	0.11087	0.851741	0.394358	0.934486	serp2	SERP2
maker-orpheusFish_scaffold129-augustus-gene-0.53-mRNA-1	495.374	-0.0505238	0.0604667	-0.835564	0.4034	0.934486	capr1	CAPR1
maker-orpheusFish_scaffold1293-snap-gene-0.51-mRNA-1	2154.86	0.0421	0.0502798	0.837314	0.402416	0.934486	nuak1	NUAK1
maker-orpheusFish_scaffold13-snap-gene-0.437-mRNA-1	569.963	-0.0586864	0.0717489	-0.817941	0.413391	0.934486	rs7	RS7
maker-orpheusFish_scaffold1305-augustus-gene-0.38-mRNA-1	2969.79	0.033701	0.0399761	0.843027	0.399213	0.934486	acadv	ACADV
maker-orpheusFish_scaffold1308-augustus-gene-0.58-mRNA-1	481.113	-0.0994962	0.121068	-0.821818	0.41118	0.934486	taf1c	TAF1C
maker-orpheusFish_scaffold131-augustus-gene-0.266-mRNA-1	600.165	0.03658	0.0442769	0.826164	0.408711	0.934486	tm87a	TM87A
maker-orpheusFish_scaffold131-snap-gene-0.176-mRNA-1	354.359	0.0484861	0.0571388	0.848566	0.396123	0.934486	snx5	SNX5
maker-orpheusFish_scaffold1329-snap-gene-0.23-mRNA-1	169.676	0.0672958	0.079426	0.847276	0.396841	0.934486	sydm	SYDM
maker-orpheusFish_scaffold1335-snap-gene-0.6-mRNA-1	237.606	0.0932064	0.1096	0.850426	0.395088	0.934486	rt63	RT63
maker-orpheusFish_scaffold1337-augustus-gene-0.11-mRNA-1	912.346	-0.034193	0.0401506	-0.851618	0.394426	0.934486	cbpb2	CBPB2
maker-orpheusFish_scaffold1347-snap-gene-0.26-mRNA-1	94.378	-0.090305	0.109934	-0.82145	0.41139	0.934486	kcnj3	KCNJ3
maker-orpheusFish_scaffold135-snap-gene-0.78-mRNA-1	87.4084	-0.0951897	0.113825	-0.83628	0.402997	0.934486	gamt	GAMT
maker-orpheusFish_scaffold1412-augustus-gene-0.91-mRNA-1	258.854	0.0684321	0.0822329	0.832174	0.405311	0.934486	Ncc2	NCC2
maker-orpheusFish_scaffold1437-snap-gene-0.6-mRNA-1	944.412	-0.0662957	0.0793532	-0.835451	0.403464	0.934486	ryr3	RYR3
maker-orpheusFish_scaffold1445-augustus-gene-0.72-mRNA-1	644.338	-0.087698	0.106412	-0.824133	0.409864	0.934486	e41lb	E41LB
maker-orpheusFish_scaffold1447-snap-gene-0.13-mRNA-1	192.907	0.0980802	0.119311	0.822052	0.411048	0.934486	nhrf2	NHRF2
maker-orpheusFish_scaffold1466-augustus-gene-0.4-mRNA-1	232.779	-0.101862	0.120341	-0.846449	0.397302	0.934486	syt2	SYT2
maker-orpheusFish_scaffold1466-augustus-gene-0.5-mRNA-1	53.3943	-0.186177	0.223777	-0.831977	0.405422	0.934486	mybph	MYBPH
maker-orpheusFish_scaffold147-augustus-gene-0.62-mRNA-1	80.5098	-0.110548	0.134917	-0.819377	0.412572	0.934486	---N---	---N---
maker-orpheusFish_scaffold1477-snap-gene-0.52-mRNA-1	145.058	0.071171	0.0854619	0.832781	0.404968	0.934486	heat6	HEAT6
maker-orpheusFish_scaffold1499-snap-gene-0.24-mRNA-1	99.1977	-0.0857566	0.10249	-0.836731	0.402744	0.934486	ptss1	PTSS1
maker-orpheusFish_scaffold15-augustus-gene-0.476-mRNA-1	410.044	0.0448569	0.0532626	0.842184	0.399685	0.934486	bacd3	BACD3
maker-orpheusFish_scaffold15-augustus-gene-0.484-mRNA-1	54.8995	0.0967422	0.113415	0.85299	0.393665	0.934486	ubp30	UBP30
maker-orpheusFish_scaffold15-snap-gene-0.51-mRNA-1	561.875	0.0406012	0.0498208	0.814945	0.415104	0.934486	lcap	LCAP
maker-orpheusFish_scaffold1515-augustus-gene-0.39-mRNA-1	244.286	0.092344	0.109229	0.84542	0.397877	0.934486	pcca	PCCA
maker-orpheusFish_scaffold155-snap-gene-0.270-mRNA-1	73.3494	0.112056	0.131098	0.854754	0.392688	0.934486	ngb	NGB
maker-orpheusFish_scaffold156-augustus-gene-0.50-mRNA-1	7168.99	-0.0478978	0.0573245	-0.835556	0.403405	0.934486	---N---	---N---
maker-orpheusFish_scaffold1599-snap-gene-0.9-mRNA-1	636.016	0.0382007	0.0450658	0.847663	0.396625	0.934486	a13ca	A13CA
maker-orpheusFish_scaffold1601-augustus-gene-0.15-mRNA-1	303.274	0.0550933	0.0676361	0.814555	0.415327	0.934486	spns1	SPNS1
maker-orpheusFish_scaffold1607-snap-gene-0.26-mRNA-1	129.526	0.0923083	0.10968	0.841614	0.400004	0.934486	man1	MAN1
maker-orpheusFish_scaffold1608-augustus-gene-0.43-mRNA-1	172.621	-0.071399	0.0849297	-0.840683	0.400525	0.934486	masu1	MASU1
maker-orpheusFish_scaffold1609-snap-gene-0.42-mRNA-1	858.442	-0.0368196	0.0448654	-0.820668	0.411835	0.934486	ip6k1	IP6K1
maker-orpheusFish_scaffold161-snap-gene-0.309-mRNA-1	1100.85	0.0288308	0.0352228	0.818527	0.413056	0.934486	tfb2m	TFB2M
maker-orpheusFish_scaffold1618-augustus-gene-0.10-mRNA-1	3800.43	0.0333337	0.0401596	0.830032	0.406521	0.934486	ls14a	LS14A
maker-orpheusFish_scaffold162-augustus-gene-0.18-mRNA-1	355.103	0.0548143	0.0672663	0.814886	0.415138	0.934486	mrc2	MRC2
maker-orpheusFish_scaffold162-snap-gene-0.65-mRNA-1	1602.49	0.0320771	0.0390993	0.820401	0.411988	0.934486	klh11	KLH11
maker-orpheusFish_scaffold162-snap-gene-0.81-mRNA-1	72.8278	0.12769	0.154729	0.825248	0.409231	0.934486	ada11	ADA11
maker-orpheusFish_scaffold1625-snap-gene-0.2-mRNA-1	296.184	-0.0527679	0.0628125	-0.840086	0.40086	0.934486	xpo1	XPO1
maker-orpheusFish_scaffold1659-augustus-gene-0.14-mRNA-1	131.354	-0.0868152	0.105813	-0.820458	0.411955	0.934486	---N---	---N---
maker-orpheusFish_scaffold1671-snap-gene-0.36-mRNA-1	230.461	0.0898624	0.106904	0.840591	0.400577	0.934486	prd12	PRD12
maker-orpheusFish_scaffold172-augustus-gene-0.194-mRNA-1	158.112	0.0934624	0.114441	0.816685	0.414109	0.934486	mces	MCES
maker-orpheusFish_scaffold175-augustus-gene-0.190-mRNA-1	1025.26	0.0293537	0.0360325	0.814644	0.415276	0.934486	osbl5	OSBL5
maker-orpheusFish_scaffold176-snap-gene-0.62-mRNA-1	57.1357	0.129389	0.158478	0.816447	0.414244	0.934486	lama2	LAMA2
maker-orpheusFish_scaffold176-snap-gene-0.77-mRNA-1	168.663	0.05998	0.0710045	0.844735	0.398259	0.934486	tmcc1	TMCC1
maker-orpheusFish_scaffold1763-snap-gene-0.32-mRNA-1	367.975	0.0562281	0.0685177	0.820636	0.411854	0.934486	asb1	ASB1
maker-orpheusFish_scaffold1778-augustus-gene-0.41-mRNA-1	107.874	0.101629	0.124448	0.816639	0.414135	0.934486	gfi1	GFI1
maker-orpheusFish_scaffold179-snap-gene-0.152-mRNA-1	301.958	0.0551527	0.0676736	0.814982	0.415083	0.934486	tmm82	TMM82
maker-orpheusFish_scaffold18-snap-gene-0.248-mRNA-1	3920.94	-0.030444	0.0362674	-0.839433	0.401226	0.934486	lin7c	LIN7C
maker-orpheusFish_scaffold18-snap-gene-0.288-mRNA-1	182.667	0.0596805	0.0720133	0.828742	0.40725	0.934486	cklf4	CKLF4
maker-orpheusFish_scaffold181-snap-gene-0.138-mRNA-1	154.012	0.0795315	0.0950395	0.836826	0.40269	0.934486	npal2	NPAL2
maker-orpheusFish_scaffold1810-augustus-gene-0.66-mRNA-1	906.961	-0.0468303	0.0558785	-0.838074	0.401989	0.934486	tbk1	TBK1
maker-orpheusFish_scaffold182-augustus-gene-0.130-mRNA-1	231.577	-0.0670236	0.0786232	-0.852466	0.393956	0.934486	zbed4	ZBED4
maker-orpheusFish_scaffold1829-augustus-gene-0.51-mRNA-1	704.575	-0.0455582	0.0541161	-0.841861	0.399866	0.934486	ndub7	NDUB7
maker-orpheusFish_scaffold1891-snap-gene-0.13-mRNA-1	175.938	-0.0590779	0.0711112	-0.830783	0.406096	0.934486	zn143	ZN143
maker-orpheusFish_scaffold1900-snap-gene-0.44-mRNA-1	417.35	0.0518022	0.0611202	0.847548	0.39669	0.934486	got1b	GOT1B
maker-orpheusFish_scaffold1952-augustus-gene-0.0-mRNA-1	119.607	0.0813763	0.0996306	0.81678	0.414054	0.934486	stb1b	STB1B
maker-orpheusFish_scaffold196-snap-gene-0.144-mRNA-1	188.087	0.060991	0.0718046	0.849403	0.395657	0.934486	rm10	RM10
maker-orpheusFish_scaffold1983-augustus-gene-0.16-mRNA-1	77.8433	-0.109311	0.131427	-0.83172	0.405567	0.934486	rbbp7	RBBP7
maker-orpheusFish_scaffold20-augustus-gene-0.133-mRNA-1	443.654	-0.0915654	0.107186	-0.854268	0.392957	0.934486	itm2c	ITM2C
maker-orpheusFish_scaffold2015-snap-gene-0.31-mRNA-1	747.456	-0.0446321	0.0536983	-0.831164	0.405881	0.934486	clcc1	CLCC1
maker-orpheusFish_scaffold206-augustus-gene-0.3-mRNA-1	179.701	0.0622524	0.0763865	0.814966	0.415092	0.934486	pxdn	PXDN
maker-orpheusFish_scaffold206-snap-gene-0.18-mRNA-1	299.207	0.0878539	0.105153	0.835488	0.403443	0.934486	myt1l	MYT1L
maker-orpheusFish_scaffold207-snap-gene-0.44-mRNA-1	662.636	-0.0851568	0.100721	-0.845471	0.397848	0.934486	zic3	ZIC3
maker-orpheusFish_scaffold2109-snap-gene-0.5-mRNA-1	260.488	0.0736818	0.0902363	0.816543	0.41419	0.934486	msmo1	MSMO1
maker-orpheusFish_scaffold2122-augustus-gene-0.31-mRNA-1	3907.66	-0.0296397	0.0351659	-0.842853	0.399311	0.934486	spinz	SPINZ
maker-orpheusFish_scaffold2131-snap-gene-0.23-mRNA-1	59.5908	-0.105299	0.125854	-0.836679	0.402773	0.934486	chstc	CHSTC
maker-orpheusFish_scaffold2143-snap-gene-0.20-mRNA-1	167.669	0.101103	0.121877	0.829556	0.40679	0.934486	ssra	SSRA
maker-orpheusFish_scaffold218-augustus-gene-0.163-mRNA-1	830.32	-0.0524226	0.0624097	-0.839975	0.400922	0.934486	dach1	DACH1
maker-orpheusFish_scaffold218-snap-gene-0.17-mRNA-1	389.507	-0.0483332	0.0578298	-0.835784	0.403276	0.934486	tbcd4	TBCD4
maker-orpheusFish_scaffold2184-augustus-gene-0.18-mRNA-1	88.8842	-0.116055	0.13825	-0.839458	0.401212	0.934486	snrk	SNRK
maker-orpheusFish_scaffold22-augustus-gene-0.310-mRNA-1	68.3025	0.12809	0.156387	0.819054	0.412756	0.934486	ap180	AP180
maker-orpheusFish_scaffold220-snap-gene-0.2-mRNA-1	1727.41	-0.0319382	0.0380262	-0.8399	0.400965	0.934486	stam1	STAM1
maker-orpheusFish_scaffold2251-snap-gene-0.30-mRNA-1	97.1234	0.0766781	0.0912627	0.840191	0.400801	0.934486	pgap2	PGAP2
maker-orpheusFish_scaffold23-augustus-gene-0.237-mRNA-1	577.486	0.0807075	0.0982397	0.821536	0.411341	0.934486	gga1	GGA1
maker-orpheusFish_scaffold23-augustus-gene-0.284-mRNA-1	196.67	-0.0668475	0.0785478	-0.851042	0.394746	0.934486	dpoll	DPOLL
maker-orpheusFish_scaffold2301-augustus-gene-0.6-mRNA-1	166.684	-0.0575891	0.0691674	-0.832605	0.405068	0.934486	ce295	CE295
maker-orpheusFish_scaffold231-augustus-gene-0.170-mRNA-1	20136.2	-0.027337	0.0320157	-0.853862	0.393181	0.934486	a4	A4
maker-orpheusFish_scaffold234-augustus-gene-0.60-mRNA-1	78.258	-0.0846954	0.103831	-0.815703	0.41467	0.934486	cfa36	CFA36
maker-orpheusFish_scaffold2356-augustus-gene-0.18-mRNA-1	102.938	-0.0682094	0.0826792	-0.824988	0.409378	0.934486	ppme1	PPME1
maker-orpheusFish_scaffold24-augustus-gene-0.141-mRNA-1	504.752	0.0358833	0.0431111	0.832345	0.405214	0.934486	vps53	VPS53
maker-orpheusFish_scaffold242-augustus-gene-0.91-mRNA-1	498.006	-0.10363	0.124123	-0.834895	0.403777	0.934486	prv7	PRV7
maker-orpheusFish_scaffold25-snap-gene-0.61-mRNA-1	1064.95	-0.0788818	0.0932146	-0.846239	0.39742	0.934486	kif1b	KIF1B
maker-orpheusFish_scaffold255-snap-gene-0.11-mRNA-1	73.8152	0.0922471	0.10949	0.842518	0.399498	0.934486	f204a	F204A
maker-orpheusFish_scaffold2563-snap-gene-0.22-mRNA-1	380.425	-0.0649881	0.078359	-0.829364	0.406899	0.934486	coa6	COA6
maker-orpheusFish_scaffold2593-snap-gene-0.31-mRNA-1	447.688	0.0497387	0.0608261	0.81772	0.413517	0.934486	rl35a	RL35A
maker-orpheusFish_scaffold2603-snap-gene-0.14-mRNA-1	25204.1	0.0808701	0.0964393	0.838559	0.401717	0.934486	ef1a	EF1A
maker-orpheusFish_scaffold2629-augustus-gene-0.6-mRNA-1	214.908	-0.133072	0.160152	-0.830912	0.406023	0.934486	CA043	CA043
maker-orpheusFish_scaffold267-augustus-gene-0.184-mRNA-1	155.751	0.0748668	0.0918284	0.81529	0.414906	0.934486	at5sl	AT5SL
maker-orpheusFish_scaffold2698-augustus-gene-0.25-mRNA-1	103.172	0.109785	0.133095	0.824861	0.40945	0.934486	rn19b	RN19B
maker-orpheusFish_scaffold27-augustus-gene-0.272-mRNA-1	387.439	0.0656638	0.08061	0.814587	0.415309	0.934486	plak	PLAK
maker-orpheusFish_scaffold27-snap-gene-0.385-mRNA-1	130.789	0.260454	0.318547	0.817631	0.413568	0.934486	rel3	REL3
maker-orpheusFish_scaffold2711-augustus-gene-0.15-mRNA-1	329.796	-0.0615014	0.0741947	-0.828919	0.40715	0.934486	tjap1	TJAP1
maker-orpheusFish_scaffold2739-augustus-gene-0.8-mRNA-1	372.639	-0.0529071	0.062316	-0.849012	0.395875	0.934486	red	RED
maker-orpheusFish_scaffold28-snap-gene-0.59-mRNA-1	414.542	-0.0559395	0.0663263	-0.843398	0.399006	0.934486	tsn3	TSN3
maker-orpheusFish_scaffold280-augustus-gene-0.162-mRNA-1	2337	-0.0539491	0.0646493	-0.834488	0.404006	0.934486	mfrn2	MFRN2
maker-orpheusFish_scaffold283-augustus-gene-0.2-mRNA-1	886.518	-0.0624076	0.0750105	-0.831985	0.405417	0.934486	ttc9a	TTC9A
maker-orpheusFish_scaffold2856-augustus-gene-0.6-mRNA-1	89.7496	0.096202	0.115506	0.832874	0.404916	0.934486	cep95	CEP95
maker-orpheusFish_scaffold287-augustus-gene-0.6-mRNA-1	72.6608	0.118064	0.144341	0.817951	0.413385	0.934486	cra1b	CRA1B
maker-orpheusFish_scaffold290-snap-gene-0.132-mRNA-1	318.307	0.0635629	0.0771853	0.82351	0.410218	0.934486	srgp2	SRGP2
maker-orpheusFish_scaffold30-augustus-gene-0.281-mRNA-1	157.829	0.0608909	0.0737026	0.82617	0.408708	0.934486	snx15	SNX15
maker-orpheusFish_scaffold318-exonerate_protein2genome-gene-0.75-mRNA-1	116.149	0.0776605	0.0912351	0.851214	0.394651	0.934486	gdpp1	GDPP1
maker-orpheusFish_scaffold320-snap-gene-0.81-mRNA-1	55.5761	0.110644	0.131949	0.838532	0.401732	0.934486	utro	UTRO
maker-orpheusFish_scaffold3263-augustus-gene-0.9-mRNA-1	346.276	0.0459819	0.0550111	0.835866	0.40323	0.934486	pgpi	PGPI
maker-orpheusFish_scaffold33-snap-gene-0.204-mRNA-1	116.29	0.0719071	0.0881061	0.816142	0.414419	0.934486	fbx30	FBX30
maker-orpheusFish_scaffold330-augustus-gene-0.33-mRNA-1	284.957	0.0504931	0.0597154	0.845562	0.397797	0.934486	tasp1	TASP1
maker-orpheusFish_scaffold3304-augustus-gene-0.13-mRNA-1	68.8709	0.147094	0.172322	0.853599	0.393327	0.934486	ndrg4	NDRG4
maker-orpheusFish_scaffold3308-augustus-gene-0.1-mRNA-1	1062.81	-0.391391	0.479967	-0.815454	0.414812	0.934486	stxb	STXB
maker-orpheusFish_scaffold331-augustus-gene-0.75-mRNA-1	344.04	-0.0426716	0.0518531	-0.822932	0.410547	0.934486	txlN	TXLN
maker-orpheusFish_scaffold333-augustus-gene-0.84-mRNA-1	70.1681	-0.0858856	0.103621	-0.828845	0.407192	0.934486	---N---	---N---
maker-orpheusFish_scaffold338-augustus-gene-0.128-mRNA-1	933.569	-0.0479421	0.0564322	-0.849552	0.395574	0.934486	set8a	SET8A
maker-orpheusFish_scaffold34-augustus-gene-0.30-mRNA-1	730.133	-0.0632931	0.0776106	-0.81552	0.414775	0.934486	hif1n	HIF1N
maker-orpheusFish_scaffold341-augustus-gene-0.58-mRNA-1	8047.44	-0.0324323	0.03922	-0.826932	0.408276	0.934486	sc6a6	SC6A6
maker-orpheusFish_scaffold342-snap-gene-0.251-mRNA-1	332.147	-0.0660068	0.0797007	-0.828184	0.407566	0.934486	ubr4	UBR4
maker-orpheusFish_scaffold3446-augustus-gene-0.0-mRNA-1	59.9036	0.137267	0.160852	0.853376	0.393451	0.934486	pcid2	PCID2
maker-orpheusFish_scaffold35-augustus-gene-0.442-mRNA-1	97.3898	0.0823007	0.0972096	0.846631	0.397201	0.934486	---N---	---N---
maker-orpheusFish_scaffold35-snap-gene-0.472-mRNA-1	110.046	0.0792909	0.0947104	0.837193	0.402484	0.934486	---N---	---N---
maker-orpheusFish_scaffold359-snap-gene-0.164-mRNA-1	3459.91	-0.0380982	0.0457463	-0.832816	0.404949	0.934486	mycb2	MYCB2
maker-orpheusFish_scaffold36-augustus-gene-0.284-mRNA-1	1278.73	0.0539327	0.0660014	0.817144	0.413846	0.934486	eva1c	EVA1C
maker-orpheusFish_scaffold36-augustus-gene-0.312-mRNA-1	1436.75	-0.0320881	0.0393439	-0.815581	0.41474	0.934486	t255a	T255A
maker-orpheusFish_scaffold361-augustus-gene-0.81-mRNA-1	470.598	0.0437223	0.053018	0.82467	0.409559	0.934486	ssrd	SSRD
maker-orpheusFish_scaffold361-snap-gene-0.171-mRNA-1	441.543	0.103629	0.125931	0.822903	0.410563	0.934486	wnk3	WNK3
maker-orpheusFish_scaffold367-augustus-gene-0.49-mRNA-1	105.139	0.0902213	0.106118	0.850201	0.395214	0.934486	bend4	BEND4
maker-orpheusFish_scaffold3698-snap-gene-0.1-mRNA-1	123.684	-0.0963995	0.116892	-0.82469	0.409547	0.934486	---N---	---N---
maker-orpheusFish_scaffold373-snap-gene-0.151-mRNA-1	146.616	0.0973245	0.116147	0.837941	0.402064	0.934486	idhp	IDHP
maker-orpheusFish_scaffold3788-augustus-gene-0.1-mRNA-1	76.5293	0.0794274	0.0935655	0.848896	0.395939	0.934486	---N---	---N---
maker-orpheusFish_scaffold379-augustus-gene-0.274-mRNA-1	68.4498	0.103292	0.121003	0.853627	0.393312	0.934486	flcn	FLCN
maker-orpheusFish_scaffold382-snap-gene-0.52-mRNA-1	53.9138	0.0942681	0.114187	0.825558	0.409055	0.934486	swt1	SWT1
maker-orpheusFish_scaffold3826-augustus-gene-0.5-mRNA-1	2008.64	-0.0334969	0.0399716	-0.838018	0.402021	0.934486	skil	SKIL
maker-orpheusFish_scaffold383-snap-gene-0.37-mRNA-1	737.792	-0.0442468	0.0526346	-0.840642	0.400549	0.934486	zfyv9	ZFYV9
maker-orpheusFish_scaffold387-augustus-gene-0.17-mRNA-1	3250.89	-0.0875143	0.105426	-0.830103	0.406481	0.934486	rhg39	RHG39
maker-orpheusFish_scaffold393-augustus-gene-0.209-mRNA-1	700.333	0.0421231	0.0507814	0.829498	0.406822	0.934486	rprd2	RPRD2
maker-orpheusFish_scaffold397-augustus-gene-0.40-mRNA-1	113.378	0.0783089	0.0950043	0.824267	0.409788	0.934486	shp2a	SHP2A
maker-orpheusFish_scaffold4046-snap-gene-0.11-mRNA-1	94.7703	0.18707	0.224046	0.83496	0.40374	0.934486	siat2	SIAT2
maker-orpheusFish_scaffold409-snap-gene-0.62-mRNA-1	460.302	-0.052783	0.0634451	-0.831948	0.405438	0.934486	mcatl	MCATL
maker-orpheusFish_scaffold412-augustus-gene-0.174-mRNA-1	1193.77	0.0432115	0.0518239	0.833814	0.404386	0.934486	tra2a	TRA2A
maker-orpheusFish_scaffold4220-snap-gene-0.2-mRNA-1	262.318	-0.144433	0.169265	-0.853296	0.393495	0.934486	nod1	NOD1
maker-orpheusFish_scaffold425-snap-gene-0.50-mRNA-1	6347.82	-0.0285188	0.0348322	-0.818749	0.412929	0.934486	rab2a	RAB2A
maker-orpheusFish_scaffold4253-snap-gene-0.2-mRNA-1	6113.67	-0.0321392	0.037622	-0.854265	0.392958	0.934486	clca	CLCA
maker-orpheusFish_scaffold428-augustus-gene-0.55-mRNA-1	1752.3	-0.0673182	0.0796748	-0.844912	0.39816	0.934486	kmt2a	KMT2A
maker-orpheusFish_scaffold429-snap-gene-0.89-mRNA-1	364.971	0.064535	0.0766209	0.842263	0.399641	0.934486	cite1	CITE1
maker-orpheusFish_scaffold45-snap-gene-0.16-mRNA-1	298.098	-0.0468486	0.05682	-0.824509	0.40965	0.934486	prdm4	PRDM4
maker-orpheusFish_scaffold457-snap-gene-0.129-mRNA-1	370.903	0.051558	0.0624979	0.824955	0.409397	0.934486	bm1la	BM1LA
maker-orpheusFish_scaffold46-snap-gene-0.167-mRNA-1	438.99	0.0472361	0.055595	0.849647	0.395521	0.934486	sucb2	SUCB2
maker-orpheusFish_scaffold460-augustus-gene-0.125-mRNA-1	110.409	0.0699305	0.0851953	0.820825	0.411746	0.934486	apc7	APC7
maker-orpheusFish_scaffold4806-snap-gene-0.7-mRNA-1	4592.66	0.0428927	0.0514364	0.833898	0.404338	0.934486	rnkb	RNKB
maker-orpheusFish_scaffold49-augustus-gene-0.35-mRNA-1	391.37	0.0551188	0.0665572	0.828141	0.407591	0.934486	snrpa	SNRPA
maker-orpheusFish_scaffold4923-augustus-gene-0.2-mRNA-1	171.901	0.228186	0.270559	0.843387	0.399012	0.934486	hb2d	HB2D
maker-orpheusFish_scaffold496-snap-gene-0.94-mRNA-1	887.526	-0.0518125	0.0625793	-0.827949	0.407699	0.934486	mtmrd	MTMRD
maker-orpheusFish_scaffold499-augustus-gene-0.115-mRNA-1	138.386	-0.119215	0.143592	-0.83023	0.406409	0.934486	mk01	MK01
maker-orpheusFish_scaffold5-snap-gene-0.212-mRNA-1	1250.24	0.0332991	0.0397464	0.83779	0.402149	0.934486	nltp	NLTP
maker-orpheusFish_scaffold503-snap-gene-0.103-mRNA-1	68.11	-0.0874523	0.106176	-0.823651	0.410138	0.934486	djc11	DJC11
maker-orpheusFish_scaffold505-snap-gene-0.28-mRNA-1	456.361	0.111311	0.134922	0.825004	0.40937	0.934486	po2f1	PO2F1
maker-orpheusFish_scaffold505-snap-gene-0.30-mRNA-1	2062.81	0.0384976	0.0452567	0.850649	0.394964	0.934486	mpc2	MPC2
maker-orpheusFish_scaffold518-augustus-gene-0.8-mRNA-1	1176.42	0.0567493	0.0680924	0.833416	0.40461	0.934486	K1211	K1211
maker-orpheusFish_scaffold5197-snap-gene-0.22-mRNA-1	149.519	0.0614894	0.0730893	0.841291	0.400185	0.934486	krup	KRUP
maker-orpheusFish_scaffold526-augustus-gene-0.97-mRNA-1	133.126	0.0662073	0.0811141	0.816225	0.414372	0.934486	dtwd1	DTWD1
maker-orpheusFish_scaffold526-snap-gene-0.138-mRNA-1	1730.73	0.0621699	0.0760198	0.817812	0.413464	0.934486	edil3	EDIL3
maker-orpheusFish_scaffold528-augustus-gene-0.79-mRNA-1	366.949	0.0564889	0.0687474	0.821687	0.411255	0.934486	ren3a	REN3A
maker-orpheusFish_scaffold5317-snap-gene-0.3-mRNA-1	170.369	-0.119892	0.144824	-0.827847	0.407757	0.934486	---N---	---N---
maker-orpheusFish_scaffold532-snap-gene-0.43-mRNA-1	513.558	-0.0458227	0.0557364	-0.822132	0.411002	0.934486	apeh	APEH
maker-orpheusFish_scaffold548-augustus-gene-0.78-mRNA-1	120.006	0.0667665	0.0813846	0.820381	0.411999	0.934486	ern1	ERN1
maker-orpheusFish_scaffold549-snap-gene-0.15-mRNA-1	261.027	0.0520286	0.0618471	0.841245	0.40021	0.934486	rpe	RPE
maker-orpheusFish_scaffold55-augustus-gene-0.55-mRNA-1	701.549	0.0444924	0.0525027	0.847432	0.396755	0.934486	rap1b	RAP1B
maker-orpheusFish_scaffold553-snap-gene-0.94-mRNA-1	58.6174	-0.129269	0.153285	-0.843323	0.399048	0.934486	lyox	LYOX
maker-orpheusFish_scaffold5538-snap-gene-0.3-mRNA-1	3749.28	-0.0408633	0.0491855	-0.830799	0.406087	0.934486	vatg1	VATG1
maker-orpheusFish_scaffold559-augustus-gene-0.152-mRNA-1	144.417	0.0678215	0.0828178	0.818924	0.41283	0.934486	son	SON
maker-orpheusFish_scaffold56-snap-gene-0.185-mRNA-1	110.475	-0.0745459	0.0894681	-0.833213	0.404725	0.934486	rb	RB
maker-orpheusFish_scaffold563-snap-gene-0.119-mRNA-1	1698.42	0.0442962	0.0522483	0.847802	0.396548	0.934486	slai1	SLAI1
maker-orpheusFish_scaffold570-snap-gene-0.211-mRNA-1	1132.5	0.0332197	0.0395572	0.83979	0.401026	0.934486	psmd8	PSMD8
maker-orpheusFish_scaffold571-augustus-gene-0.116-mRNA-1	3819.77	0.0410854	0.0489484	0.839361	0.401267	0.934486	bni3l	BNI3L
maker-orpheusFish_scaffold571-augustus-gene-0.120-mRNA-1	103.647	0.122825	0.150116	0.818198	0.413244	0.934486	ttc28	TTC28
maker-orpheusFish_scaffold577-snap-gene-0.12-mRNA-1	402.802	0.0666515	0.0815101	0.817708	0.413524	0.934486	tpc2	TPC2
maker-orpheusFish_scaffold58-snap-gene-0.9-mRNA-1	137.728	0.0679038	0.0813053	0.83517	0.403622	0.934486	mbd4	MBD4
maker-orpheusFish_scaffold597-augustus-gene-0.87-mRNA-1	1328.91	0.0448108	0.0549524	0.815447	0.414817	0.934486	kcc1a	KCC1A
maker-orpheusFish_scaffold60-augustus-gene-0.80-mRNA-1	191.832	0.0708853	0.0853101	0.830913	0.406023	0.934486	ca074	CA074
maker-orpheusFish_scaffold610-augustus-gene-0.83-mRNA-1	91.2376	-0.618682	0.72856	-0.849185	0.395778	0.934486	f111a	F111A
maker-orpheusFish_scaffold6118-augustus-gene-0.1-mRNA-1	79.1466	0.286734	0.340247	0.842725	0.399382	0.934486	tnr5	TNR5
maker-orpheusFish_scaffold613-augustus-gene-0.29-mRNA-1	1343.83	-0.0317609	0.0376679	-0.843184	0.399126	0.934486	stip1	STIP1
maker-orpheusFish_scaffold627-snap-gene-0.33-mRNA-1	1486.81	0.0446207	0.0543773	0.820576	0.411888	0.934486	ten1	TEN1
maker-orpheusFish_scaffold634-snap-gene-0.50-mRNA-1	352.381	-0.0497254	0.0594999	-0.835722	0.403311	0.934486	hakai	HAKAI
maker-orpheusFish_scaffold640-augustus-gene-0.73-mRNA-1	340.032	0.0532765	0.0637169	0.836144	0.403074	0.934486	41896	41896
maker-orpheusFish_scaffold648-augustus-gene-0.45-mRNA-1	357.935	-0.0419107	0.0490508	-0.854434	0.392865	0.934486	glrx2	GLRX2
maker-orpheusFish_scaffold66-snap-gene-0.343-mRNA-1	1754.1	-0.0466575	0.0572034	-0.815642	0.414705	0.934486	ran	RAN
maker-orpheusFish_scaffold664-augustus-gene-0.21-mRNA-1	229.702	-0.0657203	0.0805755	-0.815637	0.414708	0.934486	cstf3	CSTF3
maker-orpheusFish_scaffold68-exonerate_protein2genome-gene-0.191-mRNA-1	113.281	-0.0779251	0.0940011	-0.828981	0.407115	0.934486	psa2	PSA2
maker-orpheusFish_scaffold681-augustus-gene-0.22-mRNA-1	643.257	-0.0423044	0.0500404	-0.845404	0.397885	0.934486	becn1	BECN1
maker-orpheusFish_scaffold682-augustus-gene-0.39-mRNA-1	103.208	-0.117788	0.143525	-0.820677	0.41183	0.934486	gbra6	GBRA6
maker-orpheusFish_scaffold689-augustus-gene-0.82-mRNA-1	57.5883	0.102104	0.123514	0.826663	0.408428	0.934486	fa9	FA9
maker-orpheusFish_scaffold689-augustus-gene-0.96-mRNA-1	196.685	0.101443	0.120429	0.84235	0.399592	0.934486	pical	PICAL
maker-orpheusFish_scaffold693-snap-gene-0.3-mRNA-1	141.063	-0.0790468	0.0953409	-0.829096	0.40705	0.934486	imdh2	IMDH2
maker-orpheusFish_scaffold699-snap-gene-0.160-mRNA-1	101.785	-0.0834976	0.100426	-0.831434	0.405729	0.934486	t194a	T194A
maker-orpheusFish_scaffold71-augustus-gene-0.238-mRNA-1	126.701	-0.0998753	0.11706	-0.853197	0.39355	0.934486	tnr5	TNR5
maker-orpheusFish_scaffold71-snap-gene-0.276-mRNA-1	54.8056	0.123787	0.150296	0.823619	0.410156	0.934486	---N---	---N---
maker-orpheusFish_scaffold714-snap-gene-0.37-mRNA-1	76.1155	-0.0896492	0.108242	-0.828229	0.407541	0.934486	clu	CLU
maker-orpheusFish_scaffold72-snap-gene-0.169-mRNA-1	1175.44	0.036112	0.0442981	0.815204	0.414955	0.934486	arl3	ARL3
maker-orpheusFish_scaffold729-snap-gene-0.2-mRNA-1	1225.97	-0.054554	0.0654084	-0.834053	0.404251	0.934486	bcl7a	BCL7A
maker-orpheusFish_scaffold737-snap-gene-0.78-mRNA-1	55.2676	0.138662	0.168536	0.822748	0.410652	0.934486	efnb1	EFNB1
maker-orpheusFish_scaffold74-augustus-gene-0.137-mRNA-1	240.2	0.055732	0.0664517	0.838685	0.401646	0.934486	rasf8	RASF8
maker-orpheusFish_scaffold742-snap-gene-0.49-mRNA-1	381.078	0.0400185	0.0481276	0.831509	0.405686	0.934486	btbd9	BTBD9
maker-orpheusFish_scaffold744-augustus-gene-0.79-mRNA-1	503.346	0.0569514	0.0672468	0.846902	0.39705	0.934486	kifa3	KIFA3
maker-orpheusFish_scaffold748-snap-gene-0.99-mRNA-1	485.72	-0.0643576	0.0777636	-0.827606	0.407894	0.934486	ntrk2	NTRK2
maker-orpheusFish_scaffold760-augustus-gene-0.87-mRNA-1	316.085	0.0865668	0.105832	0.817961	0.41338	0.934486	akap9	AKAP9
maker-orpheusFish_scaffold769-augustus-gene-0.4-mRNA-1	66.9724	0.0895814	0.109859	0.815422	0.414831	0.934486	ehmt1	EHMT1
maker-orpheusFish_scaffold772-snap-gene-0.82-mRNA-1	602.833	0.0581944	0.0702794	0.828043	0.407646	0.934486	cd226	CD226
maker-orpheusFish_scaffold779-augustus-gene-0.5-mRNA-1	145.6	-0.0639159	0.0775637	-0.824044	0.409915	0.934486	zdh13	ZDH13
maker-orpheusFish_scaffold787-snap-gene-0.84-mRNA-1	77.7779	0.101618	0.118985	0.854039	0.393083	0.934486	tsn12	TSN12
maker-orpheusFish_scaffold800-augustus-gene-0.18-mRNA-1	1998.77	-0.0321513	0.0378857	-0.84864	0.396082	0.934486	glci1	GLCI1
maker-orpheusFish_scaffold804-snap-gene-0.14-mRNA-1	2217.7	-0.0279675	0.0327318	-0.854442	0.39286	0.934486	fmr1b	FMR1B
maker-orpheusFish_scaffold816-augustus-gene-0.150-mRNA-1	1307.06	-0.052254	0.0615362	-0.849159	0.395793	0.934486	tadbp	TADBP
maker-orpheusFish_scaffold85-snap-gene-0.42-mRNA-1	1599	0.0358646	0.0427852	0.838247	0.401892	0.934486	klf6	KLF6
maker-orpheusFish_scaffold852-augustus-gene-0.19-mRNA-1	62.1567	0.120245	0.142697	0.842658	0.39942	0.934486	cks1	CKS1
maker-orpheusFish_scaffold856-snap-gene-0.37-mRNA-1	76.7901	0.0852047	0.102317	0.83275	0.404986	0.934486	kctd9	KCTD9
maker-orpheusFish_scaffold9-augustus-gene-0.229-mRNA-1	699.836	-0.0470826	0.0567176	-0.830123	0.406469	0.934486	kisha	KISHA
maker-orpheusFish_scaffold9-augustus-gene-0.234-mRNA-1	690.038	0.047892	0.0560691	0.854159	0.393017	0.934486	c43bp	C43BP
maker-orpheusFish_scaffold951-snap-gene-0.32-mRNA-1	588.621	0.0376659	0.0456763	0.824627	0.409584	0.934486	hmbx1	HMBX1
maker-orpheusFish_scaffold959-augustus-gene-0.0-mRNA-1	168.985	-0.0586499	0.0698433	-0.839735	0.401057	0.934486	pex10	PEX10
maker-orpheusFish_scaffold96-augustus-gene-0.86-mRNA-1	118.512	0.0651628	0.0781718	0.833584	0.404515	0.934486	parg	PARG
maker-orpheusFish_scaffold964-snap-gene-0.65-mRNA-1	684.824	0.0377959	0.0445902	0.847628	0.396645	0.934486	ttpal	TTPAL
maker-orpheusFish_scaffold97-snap-gene-0.151-mRNA-1	426.047	-0.0593459	0.071457	-0.830512	0.406249	0.934486	arrd1	ARRD1
maker-orpheusFish_scaffold98-snap-gene-0.284-mRNA-1	238.009	-0.0841546	0.0989719	-0.850288	0.395165	0.934486	gata2	GATA2
maker-orpheusFish_scaffold998-augustus-gene-0.75-mRNA-1	836.625	0.0768268	0.0902422	0.851341	0.39458	0.934486	---N---	---N---
snap_masked-orpheusFish_scaffold1301-processed-gene-0.3-mRNA-1	1524.33	0.0517321	0.0611765	0.845621	0.397764	0.934486	celf2	CELF2
snap_masked-orpheusFish_scaffold1354-processed-gene-0.80-mRNA-1	395.914	0.0566922	0.0692924	0.81816	0.413266	0.934486	wwp1	WWP1
snap_masked-orpheusFish_scaffold1496-processed-gene-0.26-mRNA-1	61.1337	0.101834	0.12124	0.839938	0.400943	0.934486	xrcc2	XRCC2
snap_masked-orpheusFish_scaffold153-processed-gene-0.106-mRNA-1	509.159	-0.0516456	0.0606472	-0.851575	0.39445	0.934486	fzd10	FZD10
snap_masked-orpheusFish_scaffold153-processed-gene-0.136-mRNA-1	297.039	-0.119656	0.143616	-0.833165	0.404752	0.934486	rimb2	RIMB2
snap_masked-orpheusFish_scaffold1984-processed-gene-0.24-mRNA-1	565.855	0.050848	0.0613586	0.828702	0.407273	0.934486	ut14a	UT14A
snap_masked-orpheusFish_scaffold214-processed-gene-0.190-mRNA-1	214.452	0.113757	0.1378	0.825519	0.409077	0.934486	gpr12	GPR12
snap_masked-orpheusFish_scaffold259-processed-gene-0.123-mRNA-1	437.711	-0.0536792	0.0641971	-0.836162	0.403064	0.934486	elof1	ELOF1
snap_masked-orpheusFish_scaffold2665-processed-gene-0.3-mRNA-1	232.496	0.0496821	0.0599949	0.828105	0.407611	0.934486	cntp2	CNTP2
snap_masked-orpheusFish_scaffold2666-processed-gene-0.22-mRNA-1	668.84	-0.0767801	0.0914335	-0.839737	0.401056	0.934486	ccg8	CCG8
snap_masked-orpheusFish_scaffold296-processed-gene-0.149-mRNA-1	185.74	-0.0672604	0.0813518	-0.826785	0.408359	0.934486	mcrs1	MCRS1
snap_masked-orpheusFish_scaffold35-processed-gene-0.145-mRNA-1	660.586	-0.0373576	0.0446738	-0.836232	0.403024	0.934486	pk3ca	PK3CA
snap_masked-orpheusFish_scaffold386-processed-gene-0.164-mRNA-1	939.649	-0.0295696	0.0350712	-0.843131	0.399155	0.934486	dnm1l	DNM1L
snap_masked-orpheusFish_scaffold447-processed-gene-0.124-mRNA-1	458.394	-0.0431336	0.0528531	-0.816105	0.41444	0.934486	tpc11	TPC11
snap_masked-orpheusFish_scaffold454-processed-gene-0.158-mRNA-1	161.97	-0.0677153	0.0822011	-0.823777	0.410066	0.934486	vprbp	VPRBP
snap_masked-orpheusFish_scaffold534-processed-gene-0.103-mRNA-1	401.27	-0.0510654	0.0624008	-0.818345	0.41316	0.934486	raf1	RAF1
snap_masked-orpheusFish_scaffold637-processed-gene-0.67-mRNA-1	132.832	0.0687754	0.0814275	0.844622	0.398322	0.934486	at7l2	AT7L2
snap_masked-orpheusFish_scaffold846-processed-gene-0.50-mRNA-1	65.9975	0.0942628	0.11238	0.838784	0.401591	0.934486	ccd12	CCD12
snap_masked-orpheusFish_scaffold872-processed-gene-0.79-mRNA-1	108.902	-0.0846666	0.0998357	-0.848059	0.396405	0.934486	lmbrl	LMBRL
snap_masked-orpheusFish_scaffold980-processed-gene-0.24-mRNA-1	886.481	-0.0333587	0.0400534	-0.832854	0.404927	0.934486	rcor3	RCOR3
maker-orpheusFish_scaffold1351-augustus-gene-0.69-mRNA-1	73.319	0.108135	0.132901	0.813653	0.415844	0.93462	btnla	BTNLA
maker-orpheusFish_scaffold1782-augustus-gene-0.76-mRNA-1	594.979	-0.053204	0.0653988	-0.813531	0.415914	0.93462	siah2	SIAH2
maker-orpheusFish_scaffold287-augustus-gene-0.2-mRNA-1	184.379	-0.0576842	0.0708694	-0.813951	0.415673	0.93462	ppil3	PPIL3
maker-orpheusFish_scaffold2942-augustus-gene-0.2-mRNA-1	1588.53	0.0413924	0.0508574	0.813891	0.415707	0.93462	sam9l	SAM9L
maker-orpheusFish_scaffold385-snap-gene-0.80-mRNA-1	489.889	-0.0440706	0.0541655	-0.813627	0.415858	0.93462	lrp11	LRP11
maker-orpheusFish_scaffold470-snap-gene-0.151-mRNA-1	4045.3	0.0265679	0.0326382	0.814013	0.415638	0.93462	magi1	MAGI1
maker-orpheusFish_scaffold691-augustus-gene-0.1-mRNA-1	428.329	0.0395217	0.0485723	0.813669	0.415835	0.93462	ikzf5	IKZF5
augustus_masked-orpheusFish_scaffold1291-processed-gene-0.70-mRNA-1	3259.35	0.0278158	0.0342125	0.813031	0.4162	0.934782	rxrba	RXRBA
maker-orpheusFish_scaffold130-augustus-gene-0.31-mRNA-1	1965.35	-0.0286685	0.0352621	-0.813012	0.416211	0.934782	lifr	LIFR
maker-orpheusFish_scaffold665-augustus-gene-0.86-mRNA-1	202.433	-0.0607205	0.0746758	-0.813122	0.416148	0.934782	zdh16	ZDH16
maker-orpheusFish_scaffold15-snap-gene-0.2-mRNA-1	115.097	-0.0705189	0.0868121	-0.812317	0.41661	0.934996	riok2	RIOK2
maker-orpheusFish_scaffold2382-snap-gene-0.1-mRNA-1	534.681	-0.0539607	0.0664293	-0.812303	0.416618	0.934996	fbxl6	FBXL6
maker-orpheusFish_scaffold2505-snap-gene-0.12-mRNA-1	753.023	-0.0365773	0.0450427	-0.812058	0.416758	0.934996	dtx2	DTX2
maker-orpheusFish_scaffold8-snap-gene-0.479-mRNA-1	412.747	-0.0386957	0.0476249	-0.812509	0.416499	0.934996	hm20b	HM20B
maker-orpheusFish_scaffold947-augustus-gene-0.85-mRNA-1	348.68	0.0512428	0.0630949	0.812155	0.416703	0.934996	u5s1	U5S1
maker-orpheusFish_scaffold99-augustus-gene-0.181-mRNA-1	999.553	-0.0387184	0.047678	-0.81208	0.416746	0.934996	abhd3	ABHD3
maker-orpheusFish_scaffold372-augustus-gene-0.72-mRNA-1	58.4129	0.123101	0.151641	0.811793	0.416911	0.935169	cbr4	CBR4
maker-orpheusFish_scaffold15-snap-gene-0.93-mRNA-1	242.926	0.0544337	0.0670733	0.811555	0.417047	0.935306	ficd	FICD
augustus_masked-orpheusFish_scaffold122-processed-gene-0.134-mRNA-1	296.115	-0.069796	0.0865888	-0.806063	0.420207	0.935463	eif3m	EIF3M
augustus_masked-orpheusFish_scaffold603-processed-gene-0.88-mRNA-1	383.327	0.0585767	0.0726606	0.806168	0.420146	0.935463	achb2	ACHB2
maker-orpheusFish_scaffold1035-augustus-gene-0.63-mRNA-1	2632.6	0.0638	0.078673	0.810952	0.417393	0.935463	cd9	CD9
maker-orpheusFish_scaffold1159-augustus-gene-0.6-mRNA-1	74.7863	-0.093627	0.115618	-0.809799	0.418056	0.935463	nrsn1	NRSN1
maker-orpheusFish_scaffold12-augustus-gene-0.50-mRNA-1	125.878	0.0642386	0.079279	0.810286	0.417776	0.935463	---N---	---N---
maker-orpheusFish_scaffold1324-snap-gene-0.12-mRNA-1	1049.59	0.0332445	0.0411379	0.808122	0.41902	0.935463	tppc8	TPPC8
maker-orpheusFish_scaffold147-augustus-gene-0.70-mRNA-1	95.5443	0.136996	0.169987	0.805924	0.420287	0.935463	scrt1	SCRT1
maker-orpheusFish_scaffold1493-snap-gene-0.3-mRNA-1	665.272	-0.0535451	0.0662034	-0.808797	0.418632	0.935463	mex3b	MEX3B
maker-orpheusFish_scaffold159-snap-gene-0.14-mRNA-1	1584.4	-0.0401712	0.0498517	-0.805814	0.42035	0.935463	rb11b	RB11B
maker-orpheusFish_scaffold17-snap-gene-0.11-mRNA-1	875.98	-0.0534457	0.0660086	-0.809678	0.418125	0.935463	tacc1	TACC1
maker-orpheusFish_scaffold19-augustus-gene-0.257-mRNA-1	58.2826	0.153528	0.189871	0.808594	0.418749	0.935463	nudt7	NUDT7
maker-orpheusFish_scaffold196-snap-gene-0.132-mRNA-1	158.641	0.0659966	0.0817077	0.807716	0.419254	0.935463	stx4	STX4
maker-orpheusFish_scaffold1963-snap-gene-0.2-mRNA-1	96.2224	0.0752871	0.0933174	0.806786	0.41979	0.935463	rab38	RAB38
maker-orpheusFish_scaffold233-snap-gene-0.99-mRNA-1	251.787	0.0634285	0.0785976	0.807003	0.419665	0.935463	vang1	VANG1
maker-orpheusFish_scaffold2594-snap-gene-0.14-mRNA-1	894.643	0.0350242	0.0432575	0.809668	0.418131	0.935463	emc7	EMC7
maker-orpheusFish_scaffold27-snap-gene-0.409-mRNA-1	544.065	-0.0374065	0.0462567	-0.808671	0.418704	0.935463	cj076	CJ076
maker-orpheusFish_scaffold2965-snap-gene-0.47-mRNA-1	218.673	0.065092	0.0807337	0.806256	0.420095	0.935463	acs2l	ACS2L
maker-orpheusFish_scaffold3-augustus-gene-0.341-mRNA-1	407.924	0.104442	0.129472	0.806676	0.419853	0.935463	ipo9	IPO9
maker-orpheusFish_scaffold3263-augustus-gene-0.10-mRNA-1	579.152	-0.0464437	0.0572853	-0.810743	0.417513	0.935463	lsm4	LSM4
maker-orpheusFish_scaffold327-augustus-gene-0.32-mRNA-1	789.106	0.0319649	0.0396563	0.806049	0.420215	0.935463	bbx	BBX
maker-orpheusFish_scaffold35-augustus-gene-0.402-mRNA-1	329.232	-0.0493346	0.0608701	-0.810489	0.417659	0.935463	glpk5	GLPK5
maker-orpheusFish_scaffold376-snap-gene-0.6-mRNA-1	111.464	0.109974	0.136477	0.805804	0.420356	0.935463	arl9	ARL9
maker-orpheusFish_scaffold388-augustus-gene-0.64-mRNA-1	91.2402	0.082564	0.101971	0.809683	0.418123	0.935463	atx2l	ATX2L
maker-orpheusFish_scaffold44-augustus-gene-0.104-mRNA-1	74.3038	0.136128	0.168128	0.809669	0.418131	0.935463	nr4a2	NR4A2
maker-orpheusFish_scaffold504-augustus-gene-0.17-mRNA-1	634.207	-0.0403114	0.0498264	-0.809036	0.418494	0.935463	phf3	PHF3
maker-orpheusFish_scaffold516-snap-gene-0.66-mRNA-1	284.667	0.073154	0.0904611	0.80868	0.418699	0.935463	notc1	NOTC1
maker-orpheusFish_scaffold551-snap-gene-0.109-mRNA-1	374.915	-0.0440056	0.0542978	-0.810449	0.417682	0.935463	toip1	TOIP1
maker-orpheusFish_scaffold628-augustus-gene-0.48-mRNA-1	79.447	0.147762	0.183275	0.80623	0.42011	0.935463	tor4a	TOR4A
maker-orpheusFish_scaffold64-snap-gene-0.276-mRNA-1	99.4112	-0.119707	0.14848	-0.806219	0.420117	0.935463	pbx1	PBX1
maker-orpheusFish_scaffold645-augustus-gene-0.36-mRNA-1	805.253	-0.0455966	0.05635	-0.809168	0.418419	0.935463	etfb	ETFB
maker-orpheusFish_scaffold674-augustus-gene-0.122-mRNA-1	527.05	-0.0354335	0.0439067	-0.807018	0.419656	0.935463	ubcp1	UBCP1
maker-orpheusFish_scaffold691-augustus-gene-0.9-mRNA-1	115.7	-0.0711589	0.087812	-0.810354	0.417737	0.935463	klf5	KLF5
maker-orpheusFish_scaffold7-snap-gene-0.606-mRNA-1	643.5	-0.0402739	0.0497458	-0.809594	0.418174	0.935463	smad3	SMAD3
maker-orpheusFish_scaffold70-augustus-gene-0.98-mRNA-1	65.1505	-0.0939561	0.116588	-0.805885	0.420309	0.935463	ogg1	OGG1
maker-orpheusFish_scaffold799-snap-gene-0.7-mRNA-1	60.3599	-0.113999	0.141311	-0.806722	0.419827	0.935463	wbp1l	WBP1L
maker-orpheusFish_scaffold840-snap-gene-0.60-mRNA-1	899.868	-0.040763	0.0504211	-0.80845	0.418831	0.935463	plk3	PLK3
maker-orpheusFish_scaffold906-snap-gene-0.81-mRNA-1	62.4565	0.112463	0.138743	0.810587	0.417603	0.935463	odb2	ODB2
maker-orpheusFish_scaffold98-augustus-gene-0.353-mRNA-1	236.492	-0.0619684	0.0768926	-0.805909	0.420296	0.935463	efts	EFTS
maker-orpheusFish_scaffold98-snap-gene-0.307-mRNA-1	1204.07	0.0639929	0.0789339	0.810716	0.417529	0.935463	kpcd	KPCD
snap_masked-orpheusFish_scaffold218-processed-gene-0.97-mRNA-1	651.859	0.0472988	0.0586302	0.806731	0.419822	0.935463	clybl	CLYBL
snap_masked-orpheusFish_scaffold47-processed-gene-0.10-mRNA-1	207.057	0.0797398	0.0988195	0.806923	0.419711	0.935463	brsk1	BRSK1
snap_masked-orpheusFish_scaffold64-processed-gene-0.36-mRNA-1	1502.1	0.0273335	0.0338364	0.807812	0.419199	0.935463	shoc2	SHOC2
snap_masked-orpheusFish_scaffold807-processed-gene-0.77-mRNA-1	3654.28	-0.0499817	0.0619099	-0.80733	0.419477	0.935463	tnc18	TNC18
augustus_masked-orpheusFish_scaffold1251-processed-gene-0.51-mRNA-1	668.625	0.103259	0.128193	0.805497	0.420533	0.935522	etbr2	ETBR2
maker-orpheusFish_scaffold1968-snap-gene-0.5-mRNA-1	1154.01	0.0421454	0.0523213	0.805511	0.420525	0.935522	rsf1	RSF1
maker-orpheusFish_scaffold138-snap-gene-0.119-mRNA-1	211.834	0.0779124	0.0967951	0.804921	0.420865	0.935639	smad2	SMAD2
maker-orpheusFish_scaffold21-augustus-gene-0.204-mRNA-1	3744.07	-0.0382946	0.0475764	-0.804907	0.420873	0.935639	prc2b	PRC2B
maker-orpheusFish_scaffold284-snap-gene-0.167-mRNA-1	250.253	-0.0510408	0.0634345	-0.804623	0.421037	0.935639	ei2be	EI2BE
maker-orpheusFish_scaffold2951-augustus-gene-0.1-mRNA-1	301.816	0.0606339	0.075317	0.805049	0.420791	0.935639	1433e	1433E
maker-orpheusFish_scaffold302-snap-gene-0.161-mRNA-1	58.3263	0.12287	0.152685	0.804729	0.420976	0.935639	mgt5a	MGT5A
maker-orpheusFish_scaffold600-snap-gene-0.119-mRNA-1	1841.14	-0.0260102	0.0323165	-0.80486	0.4209	0.935639	lar4b	LAR4B
augustus_masked-orpheusFish_scaffold1053-processed-gene-0.104-mRNA-1	397.316	0.0467902	0.0587517	0.796407	0.425796	0.936249	fxl14	FXL14
augustus_masked-orpheusFish_scaffold1178-processed-gene-0.48-mRNA-1	67.7198	-0.0840255	0.106598	-0.78825	0.430551	0.936249	andr	ANDR
augustus_masked-orpheusFish_scaffold1297-processed-gene-0.21-mRNA-1	587.789	-0.0310882	0.039258	-0.791895	0.428422	0.936249	uso1	USO1
augustus_masked-orpheusFish_scaffold283-processed-gene-0.245-mRNA-1	422.086	-0.0438046	0.055155	-0.79421	0.427073	0.936249	lgmn	LGMN
augustus_masked-orpheusFish_scaffold357-processed-gene-0.52-mRNA-1	193.578	-0.0487863	0.0615777	-0.792272	0.428202	0.936249	dhx16	DHX16
augustus_masked-orpheusFish_scaffold426-processed-gene-0.55-mRNA-1	155.877	-0.114039	0.143172	-0.79652	0.42573	0.936249	pvrl1	PVRL1
augustus_masked-orpheusFish_scaffold479-processed-gene-0.64-mRNA-1	154.113	-0.0700324	0.0882013	-0.794007	0.427192	0.936249	rap2b	RAP2B
augustus_masked-orpheusFish_scaffold55-processed-gene-0.174-mRNA-1	809.942	-0.0332695	0.0420292	-0.791581	0.428605	0.936249	gid8	GID8
augustus_masked-orpheusFish_scaffold699-processed-gene-0.192-mRNA-1	117.709	0.104664	0.130267	0.803456	0.421711	0.936249	kcnj2	KCNJ2
augustus_masked-orpheusFish_scaffold758-processed-gene-0.61-mRNA-1	58.2236	0.113025	0.142868	0.791118	0.428875	0.936249	djc30	DJC30
augustus_masked-orpheusFish_scaffold91-processed-gene-0.164-mRNA-1	425.501	0.0489961	0.061426	0.797645	0.425077	0.936249	stap2	STAP2
maker-orpheusFish_scaffold1035-snap-gene-0.52-mRNA-1	88.6962	-0.0706906	0.0883292	-0.800308	0.423532	0.936249	dmtf1	DMTF1
maker-orpheusFish_scaffold1036-snap-gene-0.7-mRNA-1	101.556	0.0822505	0.104321	0.788437	0.430441	0.936249	omgp	OMGP
maker-orpheusFish_scaffold1041-augustus-gene-0.78-mRNA-1	326.682	0.04737	0.0600161	0.789289	0.429943	0.936249	pphln	PPHLN
maker-orpheusFish_scaffold1064-augustus-gene-0.83-mRNA-1	233.293	-0.0786696	0.0996744	-0.789266	0.429957	0.936249	wdr44	WDR44
maker-orpheusFish_scaffold1074-augustus-gene-0.74-mRNA-1	761.162	-0.0422277	0.053036	-0.796207	0.425912	0.936249	cx7a2	CX7A2
maker-orpheusFish_scaffold1074-snap-gene-0.49-mRNA-1	77.2803	0.112598	0.141375	0.796448	0.425772	0.936249	flip1	FLIP1
maker-orpheusFish_scaffold1108-snap-gene-0.91-mRNA-1	1368.69	-0.0227316	0.0286515	-0.793383	0.427555	0.936249	armc1	ARMC1
maker-orpheusFish_scaffold113-augustus-gene-0.6-mRNA-1	975.738	0.0368938	0.0466079	0.791578	0.428607	0.936249	marh6	MARH6
maker-orpheusFish_scaffold1151-augustus-gene-0.54-mRNA-1	213.867	-0.0581258	0.072604	-0.800586	0.423371	0.936249	tv23b	TV23B
maker-orpheusFish_scaffold1202-augustus-gene-0.3-mRNA-1	57.2722	-0.117098	0.147107	-0.796005	0.426029	0.936249	zdh18	ZDH18
maker-orpheusFish_scaffold1283-augustus-gene-0.3-mRNA-1	326.954	-0.050823	0.0637064	-0.797769	0.425004	0.936249	cmc1	CMC1
maker-orpheusFish_scaffold131-snap-gene-0.147-mRNA-1	6297.02	0.0521839	0.0660986	0.789486	0.429828	0.936249	sap	SAP
maker-orpheusFish_scaffold1362-snap-gene-0.38-mRNA-1	185.942	0.104726	0.131245	0.79794	0.424906	0.936249	cbx6	CBX6
maker-orpheusFish_scaffold1398-snap-gene-0.25-mRNA-1	1076.19	-0.0487163	0.0607993	-0.801264	0.422979	0.936249	dlrb2	DLRB2
maker-orpheusFish_scaffold1423-augustus-gene-0.19-mRNA-1	605.874	0.0440588	0.0555219	0.793538	0.427464	0.936249	ostc	OSTC
maker-orpheusFish_scaffold145-augustus-gene-0.63-mRNA-1	144.197	-0.0742559	0.0924176	-0.803483	0.421696	0.936249	s27a2	S27A2
maker-orpheusFish_scaffold1468-snap-gene-0.101-mRNA-1	285.287	0.0615385	0.0771776	0.797362	0.425241	0.936249	rm51	RM51
maker-orpheusFish_scaffold15-augustus-gene-0.455-mRNA-1	63.9248	0.0830008	0.103687	0.800497	0.423423	0.936249	fancg	FANCG
maker-orpheusFish_scaffold1621-augustus-gene-0.19-mRNA-1	702.972	-0.0801427	0.101561	-0.78911	0.430048	0.936249	cckn	CCKN
maker-orpheusFish_scaffold166-augustus-gene-0.48-mRNA-1	266.689	-0.0507019	0.0632252	-0.801925	0.422596	0.936249	cdn2b	CDN2B
maker-orpheusFish_scaffold1727-snap-gene-0.15-mRNA-1	251.701	-0.0635272	0.0806109	-0.788072	0.430654	0.936249	dpoe3	DPOE3
maker-orpheusFish_scaffold1735-snap-gene-0.17-mRNA-1	2615.26	0.0286103	0.0358604	0.797823	0.424973	0.936249	dapk3	DAPK3
maker-orpheusFish_scaffold1787-snap-gene-0.7-mRNA-1	262.224	0.0674908	0.0852797	0.791405	0.428708	0.936249	phf12	PHF12
maker-orpheusFish_scaffold18-augustus-gene-0.18-mRNA-1	1978.67	-0.0586891	0.0735479	-0.797971	0.424887	0.936249	mtg16	MTG16
maker-orpheusFish_scaffold1829-snap-gene-0.57-mRNA-1	79.6965	0.0994583	0.124311	0.800078	0.423666	0.936249	samd1	SAMD1
maker-orpheusFish_scaffold185-snap-gene-0.127-mRNA-1	86.3423	-0.076003	0.0961174	-0.79073	0.429101	0.936249	mmp21	MMP21
maker-orpheusFish_scaffold20-augustus-gene-0.105-mRNA-1	854.615	-0.039788	0.0499661	-0.7963	0.425858	0.936249	perq2	PERQ2
maker-orpheusFish_scaffold20-snap-gene-0.411-mRNA-1	115.445	-0.0638058	0.0810111	-0.787618	0.43092	0.936249	spya	SPYA
maker-orpheusFish_scaffold201-snap-gene-0.162-mRNA-1	551.223	-0.0575011	0.0724175	-0.794023	0.427182	0.936249	hes1b	HES1B
maker-orpheusFish_scaffold2017-augustus-gene-0.3-mRNA-1	79.5588	-0.103756	0.131099	-0.791428	0.428694	0.936249	K0895	K0895
maker-orpheusFish_scaffold204-augustus-gene-0.68-mRNA-1	344.025	0.0595595	0.0750264	0.793847	0.427285	0.936249	ndus3	NDUS3
maker-orpheusFish_scaffold2055-augustus-gene-0.10-mRNA-1	895.566	-0.0357889	0.0452145	-0.791536	0.428631	0.936249	---N---	---N---
maker-orpheusFish_scaffold214-augustus-gene-0.80-mRNA-1	143.541	0.112479	0.142733	0.788038	0.430674	0.936249	tmps7	TMPS7
maker-orpheusFish_scaffold220-augustus-gene-0.33-mRNA-1	456.757	0.0503554	0.0637971	0.789305	0.429934	0.936249	yes	YES
maker-orpheusFish_scaffold2233-snap-gene-0.3-mRNA-1	806.195	0.04656	0.0582706	0.79903	0.424273	0.936249	ubc2	UBC2
maker-orpheusFish_scaffold227-snap-gene-0.6-mRNA-1	693.987	0.0585166	0.0738813	0.792035	0.42834	0.936249	pua1c	PUA1C
maker-orpheusFish_scaffold2376-augustus-gene-0.2-mRNA-1	4976.67	-0.0349589	0.0440548	-0.793531	0.427468	0.936249	amdb	AMDB
maker-orpheusFish_scaffold2414-snap-gene-0.1-mRNA-1	2433.38	-0.0301625	0.0380505	-0.792696	0.427955	0.936249	cdk16	CDK16
maker-orpheusFish_scaffold2423-snap-gene-0.15-mRNA-1	427.364	0.0410712	0.0516324	0.795453	0.42635	0.936249	klhl3	KLHL3
maker-orpheusFish_scaffold2425-snap-gene-0.10-mRNA-1	623.2	0.12735	0.15945	0.798684	0.424474	0.936249	zn709	ZN709
maker-orpheusFish_scaffold25-augustus-gene-0.0-mRNA-1	481.721	0.0469448	0.0592315	0.792564	0.428032	0.936249	phar3	PHAR3
maker-orpheusFish_scaffold2676-augustus-gene-0.0-mRNA-1	3272.47	0.027046	0.034079	0.793626	0.427413	0.936249	---N---	---N---
maker-orpheusFish_scaffold2679-snap-gene-0.13-mRNA-1	1694.76	-0.0359326	0.0451065	-0.796617	0.425673	0.936249	odpa	ODPA
maker-orpheusFish_scaffold270-augustus-gene-0.112-mRNA-1	2998.53	-0.0693645	0.0865737	-0.80122	0.423004	0.936249	ndrg3	NDRG3
maker-orpheusFish_scaffold2703-snap-gene-0.5-mRNA-1	1397.34	-0.0366208	0.0457196	-0.800988	0.423139	0.936249	sync	SYNC
maker-orpheusFish_scaffold2770-augustus-gene-0.12-mRNA-1	805.434	0.0329118	0.0409899	0.802923	0.422019	0.936249	lrc57	LRC57
maker-orpheusFish_scaffold278-snap-gene-0.56-mRNA-1	3954.19	-0.0411086	0.0512098	-0.80275	0.422119	0.936249	wbp2	WBP2
maker-orpheusFish_scaffold280-snap-gene-0.171-mRNA-1	121.764	-0.134028	0.166901	-0.803035	0.421954	0.936249	cnnm1	CNNM1
maker-orpheusFish_scaffold281-augustus-gene-0.121-mRNA-1	139.637	0.0697202	0.0874747	0.797032	0.425432	0.936249	b3glt	B3GLT
maker-orpheusFish_scaffold284-snap-gene-0.173-mRNA-1	1896.26	-0.125614	0.156617	-0.802046	0.422527	0.936249	cbln1	CBLN1
maker-orpheusFish_scaffold29-augustus-gene-0.154-mRNA-1	142.673	0.0558273	0.0696116	0.801983	0.422563	0.936249	alg5	ALG5
maker-orpheusFish_scaffold29-snap-gene-0.242-mRNA-1	4314.1	0.0439374	0.0550144	0.798653	0.424492	0.936249	synj1	SYNJ1
maker-orpheusFish_scaffold2951-snap-gene-0.13-mRNA-1	59.5755	0.101773	0.128634	0.791183	0.428837	0.936249	crk	CRK
maker-orpheusFish_scaffold312-augustus-gene-0.124-mRNA-1	2569.75	-0.0241532	0.0306257	-0.788658	0.430312	0.936249	megf8	MEGF8
maker-orpheusFish_scaffold322-snap-gene-0.2-mRNA-1	477.103	0.0470906	0.0587849	0.801066	0.423094	0.936249	ttc33	TTC33
maker-orpheusFish_scaffold33-snap-gene-0.201-mRNA-1	541.546	0.0382592	0.0480825	0.7957	0.426207	0.936249	znt1	ZNT1
maker-orpheusFish_scaffold35-augustus-gene-0.403-mRNA-1	3178.92	-0.0474516	0.0602523	-0.787548	0.430961	0.936249	at1b3	AT1B3
maker-orpheusFish_scaffold35-snap-gene-0.536-mRNA-1	351.749	-0.0434324	0.054025	-0.803933	0.421436	0.936249	ripk2	RIPK2
maker-orpheusFish_scaffold3678-augustus-gene-0.3-mRNA-1	55.5412	0.0954704	0.121167	0.787922	0.430742	0.936249	rdh14	RDH14
maker-orpheusFish_scaffold3741-snap-gene-0.11-mRNA-1	561.682	0.040532	0.0513127	0.789902	0.429585	0.936249	tbc15	TBC15
maker-orpheusFish_scaffold378-snap-gene-0.99-mRNA-1	299.836	0.0429142	0.0539383	0.795617	0.426255	0.936249	gdpd5	GDPD5
maker-orpheusFish_scaffold391-augustus-gene-0.106-mRNA-1	260.633	0.0885577	0.111579	0.793681	0.427381	0.936249	mot4	MOT4
maker-orpheusFish_scaffold40-snap-gene-0.231-mRNA-1	418.897	-0.0899774	0.113856	-0.790276	0.429367	0.936249	dpolz	DPOLZ
maker-orpheusFish_scaffold412-augustus-gene-0.190-mRNA-1	218.688	0.0574476	0.0715666	0.802714	0.42214	0.936249	plcl2	PLCL2
maker-orpheusFish_scaffold44-augustus-gene-0.115-mRNA-1	109.187	0.0819165	0.103699	0.789945	0.42956	0.936249	---N---	---N---
maker-orpheusFish_scaffold448-augustus-gene-0.143-mRNA-1	1420.27	-0.0783244	0.099294	-0.788813	0.430221	0.936249	cmta1	CMTA1
maker-orpheusFish_scaffold488-augustus-gene-0.54-mRNA-1	934.936	0.0371512	0.0468697	0.792649	0.427983	0.936249	vps28	VPS28
maker-orpheusFish_scaffold49-snap-gene-0.193-mRNA-1	786.277	-0.0345593	0.0431495	-0.80092	0.423178	0.936249	ppr37	PPR37
maker-orpheusFish_scaffold490-augustus-gene-0.109-mRNA-1	177.189	0.0817606	0.103272	0.791703	0.428534	0.936249	---N---	---N---
maker-orpheusFish_scaffold490-augustus-gene-0.118-mRNA-1	59.5001	-0.113579	0.142635	-0.796293	0.425862	0.936249	dxo	DXO
maker-orpheusFish_scaffold5-snap-gene-0.220-mRNA-1	80.5456	0.0867427	0.109652	0.79107	0.428903	0.936249	gbg12	GBG12
maker-orpheusFish_scaffold505-augustus-gene-0.145-mRNA-1	450.699	0.0358566	0.0450606	0.795742	0.426182	0.936249	cep97	CEP97
maker-orpheusFish_scaffold514-snap-gene-0.40-mRNA-1	255.845	-0.065023	0.0819819	-0.793138	0.427697	0.936249	vtm2l	VTM2L
maker-orpheusFish_scaffold533-snap-gene-0.71-mRNA-1	73.2677	-0.134788	0.17034	-0.791289	0.428776	0.936249	cpne7	CPNE7
maker-orpheusFish_scaffold534-augustus-gene-0.82-mRNA-1	466.919	0.0467868	0.0591535	0.790939	0.42898	0.936249	taf4	TAF4
maker-orpheusFish_scaffold545-snap-gene-0.7-mRNA-1	257.49	0.0414672	0.0525711	0.788783	0.430239	0.936249	ranb3	RANB3
maker-orpheusFish_scaffold548-snap-gene-0.70-mRNA-1	272.738	-0.057167	0.0714643	-0.799938	0.423747	0.936249	gbg13	GBG13
maker-orpheusFish_scaffold55-augustus-gene-0.33-mRNA-1	408.218	0.074397	0.0927173	0.802407	0.422318	0.936249	nt5d2	NT5D2
maker-orpheusFish_scaffold57-augustus-gene-0.108-mRNA-1	380.146	-0.0845222	0.106551	-0.793256	0.427629	0.936249	maml2	MAML2
maker-orpheusFish_scaffold589-snap-gene-0.133-mRNA-1	3578.91	0.0729952	0.0920424	0.793061	0.427742	0.936249	if5a1	IF5A1
maker-orpheusFish_scaffold595-snap-gene-0.65-mRNA-1	387.584	-0.0707931	0.0892134	-0.793525	0.427472	0.936249	ppif	PPIF
maker-orpheusFish_scaffold618-augustus-gene-0.115-mRNA-1	885.463	-0.0369076	0.0460659	-0.801192	0.42302	0.936249	s22bb	S22BB
maker-orpheusFish_scaffold625-augustus-gene-0.69-mRNA-1	561.42	0.0491278	0.0620675	0.791523	0.428639	0.936249	ddhd1	DDHD1
maker-orpheusFish_scaffold625-augustus-gene-0.70-mRNA-1	1229.29	0.0314989	0.0393843	0.799783	0.423836	0.936249	prs10	PRS10
maker-orpheusFish_scaffold630-augustus-gene-0.36-mRNA-1	1528.66	0.0412827	0.0519736	0.794301	0.42702	0.936249	di2ba	DI2BA
maker-orpheusFish_scaffold65-snap-gene-0.190-mRNA-1	204.766	-0.0685111	0.0868116	-0.789192	0.43	0.936249	reep2	REEP2
maker-orpheusFish_scaffold658-snap-gene-0.77-mRNA-1	103.734	-0.116727	0.145783	-0.800691	0.423311	0.936249	brn3	BRN3
maker-orpheusFish_scaffold66-augustus-gene-0.418-mRNA-1	372.146	0.0436895	0.0551507	0.792184	0.428253	0.936249	trabd	TRABD
maker-orpheusFish_scaffold7-snap-gene-0.604-mRNA-1	68.1038	0.0792786	0.100657	0.78761	0.430925	0.936249	CO061	CO061
maker-orpheusFish_scaffold709-augustus-gene-0.11-mRNA-1	74.4902	0.108214	0.137312	0.78809	0.430644	0.936249	wnt7b	WNT7B
maker-orpheusFish_scaffold72-augustus-gene-0.302-mRNA-1	192.503	0.068726	0.0863559	0.795846	0.426122	0.936249	sfxn2	SFXN2
maker-orpheusFish_scaffold729-snap-gene-0.6-mRNA-1	72.191	0.0873014	0.110448	0.790427	0.429279	0.936249	thap6	THAP6
maker-orpheusFish_scaffold736-snap-gene-0.17-mRNA-1	4201.08	-0.026613	0.0336028	-0.791986	0.428369	0.936249	cyfp2	CYFP2
maker-orpheusFish_scaffold755-snap-gene-0.74-mRNA-1	330.624	0.0457069	0.0572535	0.798326	0.424681	0.936249	ggnb2	GGNB2
maker-orpheusFish_scaffold768-snap-gene-0.8-mRNA-1	197.208	-0.108797	0.137235	-0.792774	0.42791	0.936249	---N---	---N---
maker-orpheusFish_scaffold77-augustus-gene-0.201-mRNA-1	354.473	0.0491343	0.0611818	0.803088	0.421924	0.936249	mo4l1	MO4L1
maker-orpheusFish_scaffold78-snap-gene-0.80-mRNA-1	1550.54	0.0476062	0.0593468	0.802169	0.422455	0.936249	ccar1	CCAR1
maker-orpheusFish_scaffold782-augustus-gene-0.78-mRNA-1	61.1727	-0.086611	0.108901	-0.795318	0.426428	0.936249	zn143	ZN143
maker-orpheusFish_scaffold8-augustus-gene-0.532-mRNA-1	245.598	-0.0537206	0.0669818	-0.802018	0.422543	0.936249	t161a	T161A
maker-orpheusFish_scaffold805-snap-gene-0.154-mRNA-1	511.221	0.0642691	0.0813487	0.790045	0.429502	0.936249	btf3	BTF3
maker-orpheusFish_scaffold88-augustus-gene-0.350-mRNA-1	148.762	-0.131443	0.164146	-0.800772	0.423264	0.936249	gsx1	GSX1
maker-orpheusFish_scaffold944-augustus-gene-0.1-mRNA-1	66.4722	-0.0955345	0.121303	-0.78757	0.430948	0.936249	zn281	ZN281
maker-orpheusFish_scaffold955-augustus-gene-0.23-mRNA-1	235.642	-0.107609	0.135515	-0.794075	0.427152	0.936249	osr1	OSR1
maker-orpheusFish_scaffold957-augustus-gene-0.2-mRNA-1	277.38	0.0480355	0.0602135	0.797753	0.425014	0.936249	msh6	MSH6
maker-orpheusFish_scaffold975-augustus-gene-0.78-mRNA-1	1794.06	-0.03509	0.0444236	-0.789895	0.429589	0.936249	anr12	ANR12
snap_masked-orpheusFish_scaffold1784-processed-gene-0.33-mRNA-1	55.37	0.133268	0.167409	0.796065	0.425994	0.936249	n4bp1	N4BP1
snap_masked-orpheusFish_scaffold2399-processed-gene-0.21-mRNA-1	245.53	0.0494851	0.0624555	0.792325	0.428171	0.936249	htd2	HTD2
snap_masked-orpheusFish_scaffold243-processed-gene-0.114-mRNA-1	326.216	-0.0530807	0.0673423	-0.788223	0.430566	0.936249	s2540	S2540
snap_masked-orpheusFish_scaffold2489-processed-gene-0.18-mRNA-1	112.527	0.0874243	0.109521	0.798242	0.42473	0.936249	csdc2	CSDC2
snap_masked-orpheusFish_scaffold314-processed-gene-0.125-mRNA-1	119.513	0.0643382	0.0810101	0.794199	0.42708	0.936249	ercc2	ERCC2
snap_masked-orpheusFish_scaffold3574-processed-gene-0.21-mRNA-1	557.421	0.0356006	0.0449426	0.792135	0.428282	0.936249	arp3	ARP3
snap_masked-orpheusFish_scaffold427-processed-gene-0.7-mRNA-1	1512.66	-0.040519	0.0505532	-0.801511	0.422836	0.936249	cand1	CAND1
snap_masked-orpheusFish_scaffold484-processed-gene-0.89-mRNA-1	1601.95	0.0296314	0.0372796	0.794843	0.426705	0.936249	kirr1	KIRR1
snap_masked-orpheusFish_scaffold539-processed-gene-0.52-mRNA-1	2912.73	-0.0440411	0.0558219	-0.788958	0.430137	0.936249	rhg23	RHG23
snap_masked-orpheusFish_scaffold792-processed-gene-0.29-mRNA-1	946.102	-0.0314166	0.0393332	-0.798731	0.424447	0.936249	osbl2	OSBL2
snap_masked-orpheusFish_scaffold810-processed-gene-0.34-mRNA-1	71.1924	-0.115453	0.146249	-0.789426	0.429863	0.936249	ubs3b	UBS3B
snap_masked-orpheusFish_scaffold832-processed-gene-0.40-mRNA-1	75.0617	-0.0998478	0.126014	-0.792357	0.428153	0.936249	scrt1	SCRT1
augustus_masked-orpheusFish_scaffold214-processed-gene-0.33-mRNA-1	1053.77	0.0232002	0.029473	0.787169	0.431183	0.936545	rnf6	RNF6
maker-orpheusFish_scaffold910-augustus-gene-0.49-mRNA-1	99.5154	0.0767	0.0974516	0.787057	0.431248	0.936545	dx39a	DX39A
maker-orpheusFish_scaffold115-snap-gene-0.189-mRNA-1	3777.79	0.033459	0.0425347	0.786628	0.4315	0.936928	rhoa	RHOA
augustus_masked-orpheusFish_scaffold8-processed-gene-0.634-mRNA-1	8106.46	0.0579238	0.0736707	0.786252	0.43172	0.936974	ef2	EF2
maker-orpheusFish_scaffold12-snap-gene-0.96-mRNA-1	87.0086	-0.076083	0.0967725	-0.786205	0.431748	0.936974	spop	SPOP
snap_masked-orpheusFish_scaffold1425-processed-gene-0.57-mRNA-1	416.955	-0.0472222	0.0600597	-0.786255	0.431718	0.936974	riok3	RIOK3
maker-orpheusFish_scaffold102-augustus-gene-0.150-mRNA-1	550.289	-0.032429	0.0412757	-0.785668	0.432062	0.937002	htr5b	HTR5B
maker-orpheusFish_scaffold1188-augustus-gene-0.65-mRNA-1	69.3122	-0.129447	0.164726	-0.785834	0.431965	0.937002	pkho1	PKHO1
maker-orpheusFish_scaffold1614-snap-gene-0.30-mRNA-1	472.536	0.051531	0.0655876	0.785682	0.432054	0.937002	slbp	SLBP
maker-orpheusFish_scaffold24-snap-gene-0.218-mRNA-1	873.583	0.0383007	0.0487343	0.785908	0.431921	0.937002	tpc6b	TPC6B
maker-orpheusFish_scaffold13-snap-gene-0.449-mRNA-1	1110.7	-0.0292916	0.0373145	-0.784992	0.432458	0.937057	rmd5b	RMD5B
maker-orpheusFish_scaffold1332-augustus-gene-0.67-mRNA-1	144.962	-0.066061	0.0841542	-0.785	0.432454	0.937057	neto2	NETO2
maker-orpheusFish_scaffold1808-augustus-gene-0.31-mRNA-1	1435.62	-0.0404509	0.0515066	-0.785355	0.432246	0.937057	lap2	LAP2
maker-orpheusFish_scaffold64-snap-gene-0.269-mRNA-1	452.287	-0.0859736	0.109481	-0.785285	0.432286	0.937057	dus5	DUS5
maker-orpheusFish_scaffold70-snap-gene-0.40-mRNA-1	440.365	0.0536388	0.0683313	0.784981	0.432465	0.937057	pkcb1	PKCB1
maker-orpheusFish_scaffold386-augustus-gene-0.218-mRNA-1	577.266	-0.037194	0.0473906	-0.784839	0.432548	0.937075	nfu1	NFU1
maker-orpheusFish_scaffold416-augustus-gene-0.197-mRNA-1	71.3858	0.105648	0.134652	0.784604	0.432686	0.93721	aa1r	AA1R
maker-orpheusFish_scaffold257-snap-gene-0.184-mRNA-1	419.792	-0.0549925	0.0701251	-0.784207	0.432919	0.937551	smtn	SMTN
augustus_masked-orpheusFish_scaffold1-processed-gene-0.18-mRNA-1	254.034	-0.050008	0.0638602	-0.783086	0.433576	0.937823	rragc	RRAGC
augustus_masked-orpheusFish_scaffold1527-processed-gene-0.34-mRNA-1	130.972	0.0630447	0.0806345	0.781858	0.434298	0.937823	---N---	---N---
augustus_masked-orpheusFish_scaffold2236-processed-gene-0.23-mRNA-1	139.74	0.100281	0.128378	0.781136	0.434722	0.937823	gdpd5	GDPD5
augustus_masked-orpheusFish_scaffold960-processed-gene-0.38-mRNA-1	2372.1	0.0262194	0.0334694	0.783385	0.433401	0.937823	rab5a	RAB5A
augustus_masked-orpheusFish_scaffold997-processed-gene-0.77-mRNA-1	463.402	-0.0631993	0.0809173	-0.781035	0.434782	0.937823	zfyv9	ZFYV9
maker-orpheusFish_scaffold108-snap-gene-0.210-mRNA-1	770.399	-0.0519899	0.0663368	-0.783726	0.433201	0.937823	aacs	AACS
maker-orpheusFish_scaffold1188-snap-gene-0.52-mRNA-1	1042.27	-0.0410422	0.0525796	-0.780573	0.435054	0.937823	af1q	AF1Q
maker-orpheusFish_scaffold1234-snap-gene-0.70-mRNA-1	361.721	-0.0613627	0.0783104	-0.783583	0.433285	0.937823	tcpa	TCPA
maker-orpheusFish_scaffold125-augustus-gene-0.42-mRNA-1	131.389	0.0640459	0.0817863	0.783088	0.433575	0.937823	ilk	ILK
maker-orpheusFish_scaffold14-augustus-gene-0.186-mRNA-1	364.52	0.0600566	0.076916	0.780808	0.434915	0.937823	dlk1	DLK1
maker-orpheusFish_scaffold1526-augustus-gene-0.5-mRNA-1	281.423	0.0497465	0.0636933	0.781032	0.434784	0.937823	sam13	SAM13
maker-orpheusFish_scaffold156-snap-gene-0.69-mRNA-1	367.206	0.0475864	0.060859	0.781912	0.434266	0.937823	aifm1	AIFM1
maker-orpheusFish_scaffold159-snap-gene-0.10-mRNA-1	932.013	-0.0497991	0.0636365	-0.782555	0.433888	0.937823	pgpi	PGPI
maker-orpheusFish_scaffold259-snap-gene-0.60-mRNA-1	125.86	-0.0948777	0.121209	-0.782761	0.433767	0.937823	zn653	ZN653
maker-orpheusFish_scaffold2863-snap-gene-0.12-mRNA-1	1182.91	0.0390791	0.0499728	0.782007	0.434211	0.937823	cul9	CUL9
maker-orpheusFish_scaffold295-snap-gene-0.127-mRNA-1	1530.28	0.0251319	0.0321901	0.780733	0.43496	0.937823	vip1	VIP1
maker-orpheusFish_scaffold342-snap-gene-0.262-mRNA-1	2279.55	-0.0330133	0.0421552	-0.783137	0.433547	0.937823	tprgl	TPRGL
maker-orpheusFish_scaffold349-augustus-gene-0.70-mRNA-1	203.92	0.0641207	0.0820423	0.781557	0.434475	0.937823	ragp1	RAGP1
maker-orpheusFish_scaffold421-augustus-gene-0.10-mRNA-1	65.5078	-0.143865	0.184018	-0.7818	0.434332	0.937823	gbg13	GBG13
maker-orpheusFish_scaffold44-augustus-gene-0.80-mRNA-1	450.313	0.0620583	0.0793238	0.782341	0.434014	0.937823	csrn3	CSRN3
maker-orpheusFish_scaffold488-snap-gene-0.119-mRNA-1	1495.33	0.0366865	0.0469215	0.781869	0.434291	0.937823	phag1	PHAG1
maker-orpheusFish_scaffold490-augustus-gene-0.107-mRNA-1	233.933	0.180998	0.231712	0.781134	0.434724	0.937823	stk19	STK19
maker-orpheusFish_scaffold56-snap-gene-0.180-mRNA-1	557.164	0.0445236	0.0569342	0.782018	0.434204	0.937823	mtmr2	MTMR2
maker-orpheusFish_scaffold614-augustus-gene-0.25-mRNA-1	951.389	-0.0340129	0.0434743	-0.782369	0.433998	0.937823	rnps1	RNPS1
maker-orpheusFish_scaffold799-augustus-gene-0.84-mRNA-1	2500.51	-0.0323085	0.0413438	-0.781459	0.434533	0.937823	rab1a	RAB1A
maker-orpheusFish_scaffold99-snap-gene-0.28-mRNA-1	1019.57	-0.036436	0.0466816	-0.780523	0.435083	0.937823	alat2	ALAT2
snap_masked-orpheusFish_scaffold761-processed-gene-0.55-mRNA-1	130.145	0.136336	0.174452	0.781507	0.434504	0.937823	kat7	KAT7
augustus_masked-orpheusFish_scaffold1660-processed-gene-0.31-mRNA-1	132.367	0.084753	0.10868	0.779842	0.435484	0.93794	s12a6	S12A6
maker-orpheusFish_scaffold174-augustus-gene-0.136-mRNA-1	65.6138	-0.0864634	0.110831	-0.780138	0.43531	0.93794	thns1	THNS1
maker-orpheusFish_scaffold309-augustus-gene-0.81-mRNA-1	187.356	-0.0600862	0.0770375	-0.77996	0.435414	0.93794	ice1	ICE1
maker-orpheusFish_scaffold643-snap-gene-0.88-mRNA-1	1323.34	-0.0293828	0.0376677	-0.780054	0.435359	0.93794	snx2	SNX2
maker-orpheusFish_scaffold97-augustus-gene-0.81-mRNA-1	74.443	0.117457	0.150627	0.779789	0.435515	0.93794	akN	AKN
maker-orpheusFish_scaffold126-augustus-gene-0.143-mRNA-1	261.171	0.0605805	0.0777622	0.779048	0.435951	0.938129	cetn2	CETN2
maker-orpheusFish_scaffold135-augustus-gene-0.18-mRNA-1	266.318	0.0559482	0.0718043	0.779176	0.435876	0.938129	px11c	PX11C
maker-orpheusFish_scaffold157-augustus-gene-0.221-mRNA-1	147.073	-0.0899147	0.115378	-0.779305	0.4358	0.938129	rims1	RIMS1
maker-orpheusFish_scaffold1915-snap-gene-0.31-mRNA-1	96.1786	-0.132836	0.170522	-0.778998	0.435981	0.938129	impg2	IMPG2
snap_masked-orpheusFish_scaffold1031-processed-gene-0.57-mRNA-1	337.784	0.0626643	0.0803973	0.779433	0.435724	0.938129	cxd2	CXD2
maker-orpheusFish_scaffold55-snap-gene-0.62-mRNA-1	218.26	-0.056162	0.0721122	-0.778814	0.436089	0.9382	ppr3a	PPR3A
maker-orpheusFish_scaffold490-augustus-gene-0.119-mRNA-1	2812.63	0.0367369	0.0471825	0.778612	0.436208	0.938293	rac1	RAC1
maker-orpheusFish_scaffold72-augustus-gene-0.280-mRNA-1	4493.6	-0.0261579	0.033617	-0.778114	0.436502	0.938762	rn157	RN157
augustus_masked-orpheusFish_scaffold13-processed-gene-0.350-mRNA-1	105.092	0.0786678	0.102384	0.768361	0.442273	0.938857	npy2r	NPY2R
augustus_masked-orpheusFish_scaffold1335-processed-gene-0.3-mRNA-1	606.434	0.0398474	0.0525484	0.758299	0.448272	0.938857	hhat	HHAT
augustus_masked-orpheusFish_scaffold136-processed-gene-0.150-mRNA-1	259.076	0.0701821	0.0911956	0.769578	0.44155	0.938857	pcli1	PCLI1
augustus_masked-orpheusFish_scaffold1606-processed-gene-0.35-mRNA-1	115.194	-0.0753542	0.0993993	-0.758096	0.448394	0.938857	fzd7a	FZD7A
augustus_masked-orpheusFish_scaffold1687-processed-gene-0.6-mRNA-1	550.255	-0.0423728	0.0557094	-0.760604	0.446894	0.938857	oser1	OSER1
augustus_masked-orpheusFish_scaffold18-processed-gene-0.95-mRNA-1	2290.37	-0.0495783	0.064018	-0.774443	0.438669	0.938857	anr11	ANR11
augustus_masked-orpheusFish_scaffold1838-processed-gene-0.2-mRNA-1	1640.76	0.0385879	0.0506812	0.761385	0.446427	0.938857	spcs2	SPCS2
augustus_masked-orpheusFish_scaffold1842-processed-gene-0.28-mRNA-1	1146.97	0.032773	0.0425281	0.770619	0.440933	0.938857	rxrba	RXRBA
augustus_masked-orpheusFish_scaffold2417-processed-gene-0.2-mRNA-1	1160.56	-0.0317378	0.0410377	-0.773381	0.439297	0.938857	hacd2	HACD2
augustus_masked-orpheusFish_scaffold251-processed-gene-0.27-mRNA-1	1120.59	0.0476296	0.0613463	0.776406	0.437509	0.938857	fakd3	FAKD3
augustus_masked-orpheusFish_scaffold26-processed-gene-0.294-mRNA-1	803.142	0.040891	0.0535574	0.763499	0.445166	0.938857	skt	SKT
augustus_masked-orpheusFish_scaffold2668-processed-gene-0.10-mRNA-1	67.7695	-0.0888092	0.115967	-0.765818	0.443785	0.938857	em55	EM55
augustus_masked-orpheusFish_scaffold2969-processed-gene-0.3-mRNA-1	324.91	0.0611148	0.0800994	0.762987	0.445471	0.938857	sox11	SOX11
augustus_masked-orpheusFish_scaffold47-processed-gene-0.262-mRNA-1	94.9561	-0.112412	0.147295	-0.763174	0.445359	0.938857	ankf1	ANKF1
augustus_masked-orpheusFish_scaffold488-processed-gene-0.29-mRNA-1	132.495	0.0796996	0.103986	0.766444	0.443412	0.938857	neca1	NECA1
augustus_masked-orpheusFish_scaffold64-processed-gene-0.200-mRNA-1	104.049	0.0893143	0.116874	0.764192	0.444753	0.938857	ada2a	ADA2A
augustus_masked-orpheusFish_scaffold824-processed-gene-0.72-mRNA-1	580.721	0.0620363	0.081687	0.759438	0.44759	0.938857	cox42	COX42
maker-orpheusFish_scaffold1-snap-gene-0.133-mRNA-1	416.693	0.0426476	0.056026	0.761211	0.446531	0.938857	oscp1	OSCP1
maker-orpheusFish_scaffold1001-augustus-gene-0.6-mRNA-1	233.057	0.0550172	0.0722554	0.761427	0.446402	0.938857	rcor1	RCOR1
maker-orpheusFish_scaffold1006-snap-gene-0.11-mRNA-1	91.0255	-0.0796293	0.105039	-0.75809	0.448397	0.938857	psa6	PSA6
maker-orpheusFish_scaffold103-snap-gene-0.8-mRNA-1	187.182	-0.0537886	0.0704977	-0.762984	0.445473	0.938857	szt2	SZT2
maker-orpheusFish_scaffold1031-snap-gene-0.22-mRNA-1	310.73	-0.0452461	0.0598305	-0.756239	0.449506	0.938857	tagl	TAGL
maker-orpheusFish_scaffold1033-augustus-gene-0.27-mRNA-1	106.039	0.0669009	0.0860478	0.777485	0.436873	0.938857	fbx3	FBX3
maker-orpheusFish_scaffold1085-augustus-gene-0.103-mRNA-1	3939.46	-0.035327	0.0467431	-0.755768	0.449788	0.938857	gNq	GNQ
maker-orpheusFish_scaffold109-augustus-gene-0.153-mRNA-1	112.921	-0.0643806	0.0853007	-0.754749	0.4504	0.938857	ercc5	ERCC5
maker-orpheusFish_scaffold1115-snap-gene-0.44-mRNA-1	863.767	0.0276348	0.035938	0.768957	0.441919	0.938857	bcar1	BCAR1
maker-orpheusFish_scaffold1126-snap-gene-0.26-mRNA-1	176.603	-0.0723394	0.093839	-0.770889	0.440773	0.938857	pax3	PAX3
maker-orpheusFish_scaffold113-augustus-gene-0.8-mRNA-1	204.021	0.0711042	0.093275	0.762307	0.445877	0.938857	ipka	IPKA
maker-orpheusFish_scaffold1179-snap-gene-0.85-mRNA-1	212.255	0.0551522	0.0714595	0.771797	0.440235	0.938857	cdc27	CDC27
maker-orpheusFish_scaffold1180-augustus-gene-0.22-mRNA-1	306.767	-0.0800381	0.104101	-0.768847	0.441984	0.938857	tex2	TEX2
maker-orpheusFish_scaffold1186-augustus-gene-0.37-mRNA-1	246.037	0.0555689	0.073224	0.758888	0.447919	0.938857	calua	CALUA
maker-orpheusFish_scaffold1186-snap-gene-0.2-mRNA-1	85.9744	0.0701657	0.0928123	0.755996	0.449652	0.938857	irf5	IRF5
maker-orpheusFish_scaffold119-snap-gene-0.117-mRNA-1	3209.6	-0.0668671	0.0881158	-0.758855	0.447939	0.938857	thb	THB
maker-orpheusFish_scaffold1227-snap-gene-0.52-mRNA-1	4275.91	0.0343825	0.0453352	0.758406	0.448208	0.938857	cotl1	COTL1
maker-orpheusFish_scaffold1250-augustus-gene-0.5-mRNA-1	893.943	0.0299617	0.0391232	0.765829	0.443778	0.938857	---N---	---N---
maker-orpheusFish_scaffold1255-augustus-gene-0.7-mRNA-1	497.025	-0.0733028	0.095134	-0.770522	0.440991	0.938857	phar1	PHAR1
maker-orpheusFish_scaffold1275-snap-gene-0.37-mRNA-1	211.838	-0.0666113	0.0874125	-0.762034	0.44604	0.938857	tbc30	TBC30
maker-orpheusFish_scaffold1305-snap-gene-0.51-mRNA-1	96.7186	0.0872404	0.113762	0.766868	0.44316	0.938857	gp148	GP148
maker-orpheusFish_scaffold135-augustus-gene-0.4-mRNA-1	247.692	0.0563468	0.0734648	0.766991	0.443087	0.938857	mpp5a	MPP5A
maker-orpheusFish_scaffold136-snap-gene-0.85-mRNA-1	1314.36	0.0523733	0.0679515	0.770745	0.440858	0.938857	spkap	SPKAP
maker-orpheusFish_scaffold1367-augustus-gene-0.31-mRNA-1	657.859	0.0841605	0.109758	0.766782	0.443211	0.938857	aaa1	AAA1
maker-orpheusFish_scaffold1381-snap-gene-0.69-mRNA-1	268.121	0.058433	0.0758762	0.770109	0.441235	0.938857	---N---	---N---
maker-orpheusFish_scaffold139-augustus-gene-0.100-mRNA-1	1759.07	0.053012	0.0682985	0.776181	0.437642	0.938857	lpp3	LPP3
maker-orpheusFish_scaffold1411-augustus-gene-0.22-mRNA-1	387.537	-0.0622469	0.0824038	-0.755388	0.450016	0.938857	axin1	AXIN1
maker-orpheusFish_scaffold142-augustus-gene-0.197-mRNA-1	439.627	-0.0579124	0.0762409	-0.759598	0.447495	0.938857	cdn1c	CDN1C
maker-orpheusFish_scaffold142-augustus-gene-0.227-mRNA-1	104.16	0.0682504	0.0901738	0.756876	0.449124	0.938857	al1l2	AL1L2
maker-orpheusFish_scaffold1436-snap-gene-0.45-mRNA-1	429.897	0.0401117	0.0522085	0.768299	0.442309	0.938857	tm129	TM129
maker-orpheusFish_scaffold144-snap-gene-0.5-mRNA-1	61.2202	0.0935867	0.123058	0.760506	0.446952	0.938857	ddx59	DDX59
maker-orpheusFish_scaffold145-augustus-gene-0.27-mRNA-1	1936.83	0.0339099	0.0437713	0.774706	0.438514	0.938857	nptn	NPTN
maker-orpheusFish_scaffold1495-snap-gene-0.2-mRNA-1	1140.81	-0.0303489	0.0393312	-0.771625	0.440337	0.938857	cc134	CC134
maker-orpheusFish_scaffold15-augustus-gene-0.496-mRNA-1	73.2646	-0.088452	0.115773	-0.764014	0.444859	0.938857	macf1	MACF1
maker-orpheusFish_scaffold15-snap-gene-0.84-mRNA-1	976.836	-0.0518515	0.0687087	-0.754657	0.450455	0.938857	git2	GIT2
maker-orpheusFish_scaffold154-augustus-gene-0.32-mRNA-1	365.864	0.0611041	0.0787042	0.776377	0.437526	0.938857	mprip	MPRIP
maker-orpheusFish_scaffold1552-augustus-gene-0.8-mRNA-1	1649.26	-0.0477522	0.061809	-0.772577	0.439773	0.938857	dlg1	DLG1
maker-orpheusFish_scaffold1568-snap-gene-0.42-mRNA-1	645.976	-0.0577927	0.0751464	-0.769068	0.441853	0.938857	cy561	CY561
maker-orpheusFish_scaffold161-snap-gene-0.296-mRNA-1	53.2803	0.0995797	0.131407	0.757794	0.448575	0.938857	dlld	DLLD
maker-orpheusFish_scaffold1626-snap-gene-0.22-mRNA-1	1815.74	-0.059833	0.0776055	-0.770989	0.440714	0.938857	plxb2	PLXB2
maker-orpheusFish_scaffold165-augustus-gene-0.93-mRNA-1	654.411	-0.108652	0.140333	-0.774246	0.438785	0.938857	zfhx3	ZFHX3
maker-orpheusFish_scaffold172-snap-gene-0.179-mRNA-1	142.813	-0.104173	0.137066	-0.760024	0.44724	0.938857	shsa7	SHSA7
maker-orpheusFish_scaffold173-augustus-gene-0.5-mRNA-1	65.3343	0.0922912	0.120541	0.765644	0.443888	0.938857	celr1	CELR1
maker-orpheusFish_scaffold176-snap-gene-0.74-mRNA-1	325.331	0.0617907	0.0810362	0.762507	0.445758	0.938857	nduf3	NDUF3
maker-orpheusFish_scaffold187-augustus-gene-0.11-mRNA-1	128.187	0.0804736	0.104799	0.767883	0.442557	0.938857	chstb	CHSTB
maker-orpheusFish_scaffold188-snap-gene-0.40-mRNA-1	67.6792	-0.101925	0.131171	-0.777038	0.437136	0.938857	ada10	ADA10
maker-orpheusFish_scaffold1889-augustus-gene-0.21-mRNA-1	2627.2	-0.047697	0.0631616	-0.755157	0.450155	0.938857	at1b3	AT1B3
maker-orpheusFish_scaffold1899-augustus-gene-0.1-mRNA-1	197.987	0.0985196	0.128129	0.768908	0.441948	0.938857	pea15	PEA15
maker-orpheusFish_scaffold192-snap-gene-0.63-mRNA-1	65.6542	0.133968	0.177393	0.755207	0.450125	0.938857	mcr	MCR
maker-orpheusFish_scaffold193-augustus-gene-0.101-mRNA-1	104.229	-0.0749003	0.098528	-0.760193	0.447139	0.938857	mgap	MGAP
maker-orpheusFish_scaffold1983-augustus-gene-0.14-mRNA-1	328.392	-0.0663792	0.0876243	-0.757543	0.448724	0.938857	txlng	TXLNG
maker-orpheusFish_scaffold201-snap-gene-0.164-mRNA-1	86.2423	0.0821705	0.108619	0.7565	0.449349	0.938857	psmd1	PSMD1
maker-orpheusFish_scaffold2027-augustus-gene-0.31-mRNA-1	649.458	0.061108	0.0787514	0.77596	0.437772	0.938857	pla1a	PLA1A
maker-orpheusFish_scaffold2138-augustus-gene-0.41-mRNA-1	105.308	0.0767444	0.10087	0.760821	0.446764	0.938857	zn214	ZN214
maker-orpheusFish_scaffold214-augustus-gene-0.74-mRNA-1	498.145	-0.0688192	0.0899237	-0.765307	0.444089	0.938857	ubp12	UBP12
maker-orpheusFish_scaffold215-augustus-gene-0.39-mRNA-1	1559.58	-0.0388613	0.0511387	-0.75992	0.447302	0.938857	unkl	UNKL
maker-orpheusFish_scaffold2164-snap-gene-0.18-mRNA-1	65.791	-0.088762	0.115087	-0.771262	0.440552	0.938857	nrk2	NRK2
maker-orpheusFish_scaffold22-augustus-gene-0.311-mRNA-1	562.72	-0.0448667	0.0588073	-0.762945	0.445496	0.938857	dop1	DOP1
maker-orpheusFish_scaffold222-augustus-gene-0.284-mRNA-1	93.1746	0.0810153	0.107257	0.755338	0.450046	0.938857	---N---	---N---
maker-orpheusFish_scaffold2244-augustus-gene-0.12-mRNA-1	124.451	0.0585437	0.0765705	0.764572	0.444526	0.938857	gtpc1	GTPC1
maker-orpheusFish_scaffold2261-augustus-gene-0.8-mRNA-1	804.995	0.024614	0.0323814	0.760127	0.447178	0.938857	dedd	DEDD
maker-orpheusFish_scaffold24-snap-gene-0.204-mRNA-1	68.8591	-0.0877037	0.113181	-0.774897	0.4384	0.938857	lfn1l	LFN1L
maker-orpheusFish_scaffold246-snap-gene-0.84-mRNA-1	163.039	-0.0936472	0.122515	-0.764372	0.444646	0.938857	shox2	SHOX2
maker-orpheusFish_scaffold257-snap-gene-0.170-mRNA-1	1693.73	0.0380917	0.0502971	0.757334	0.44885	0.938857	clip1	CLIP1
maker-orpheusFish_scaffold261-snap-gene-0.86-mRNA-1	73.56	0.0973179	0.126396	0.769942	0.441334	0.938857	so1c1	SO1C1
maker-orpheusFish_scaffold264-augustus-gene-0.77-mRNA-1	127.842	0.0639709	0.0824905	0.775495	0.438047	0.938857	adck2	ADCK2
maker-orpheusFish_scaffold27-augustus-gene-0.307-mRNA-1	876.392	-0.031503	0.0414045	-0.76086	0.446741	0.938857	zfy27	ZFY27
maker-orpheusFish_scaffold27-augustus-gene-0.327-mRNA-1	525.23	0.0493043	0.0636976	0.774037	0.438909	0.938857	kfa	KFA
maker-orpheusFish_scaffold271-augustus-gene-0.39-mRNA-1	1793.87	0.0250776	0.0329243	0.761674	0.446255	0.938857	mp2k4	MP2K4
maker-orpheusFish_scaffold275-augustus-gene-0.65-mRNA-1	2582.44	-0.032666	0.0431375	-0.757253	0.448898	0.938857	tmed7	TMED7
maker-orpheusFish_scaffold276-augustus-gene-0.75-mRNA-1	914.633	0.0397798	0.0520661	0.764024	0.444853	0.938857	msi1h	MSI1H
maker-orpheusFish_scaffold281-augustus-gene-0.129-mRNA-1	8920.62	0.0468859	0.06184	0.758181	0.448343	0.938857	hmgb1	HMGB1
maker-orpheusFish_scaffold281-snap-gene-0.109-mRNA-1	128.476	-0.12967	0.170456	-0.760726	0.446821	0.938857	---N---	---N---
maker-orpheusFish_scaffold281-snap-gene-0.114-mRNA-1	2201.33	-0.0305298	0.0403333	-0.756936	0.449088	0.938857	ubl3	UBL3
maker-orpheusFish_scaffold283-snap-gene-0.202-mRNA-1	86.9961	-0.0779813	0.101182	-0.770703	0.440883	0.938857	---N---	---N---
maker-orpheusFish_scaffold2879-snap-gene-0.0-mRNA-1	292.748	0.0913849	0.118829	0.769047	0.441866	0.938857	cxxc1	CXXC1
maker-orpheusFish_scaffold289-augustus-gene-0.32-mRNA-1	111.647	0.129298	0.168052	0.76939	0.441662	0.938857	perf	PERF
maker-orpheusFish_scaffold29-augustus-gene-0.189-mRNA-1	345.738	-0.0484411	0.0641196	-0.75548	0.449961	0.938857	exos8	EXOS8
maker-orpheusFish_scaffold295-augustus-gene-0.115-mRNA-1	281.47	0.0509509	0.0672789	0.757309	0.448864	0.938857	carf	CARF
maker-orpheusFish_scaffold296-snap-gene-0.224-mRNA-1	316.68	0.0399004	0.0523787	0.761768	0.446199	0.938857	marh9	MARH9
maker-orpheusFish_scaffold305-snap-gene-0.110-mRNA-1	399.041	0.0612434	0.0790405	0.774836	0.438437	0.938857	erf	ERF
maker-orpheusFish_scaffold311-snap-gene-0.153-mRNA-1	593.083	-0.0353947	0.0468961	-0.754747	0.450401	0.938857	fbxw5	FBXW5
maker-orpheusFish_scaffold316-snap-gene-0.84-mRNA-1	1549.2	0.0398479	0.0512624	0.777331	0.436963	0.938857	c4bpa	C4BPA
maker-orpheusFish_scaffold317-augustus-gene-0.117-mRNA-1	64.0754	-0.0868959	0.114301	-0.760239	0.447112	0.938857	hs3sb	HS3SB
maker-orpheusFish_scaffold33-augustus-gene-0.7-mRNA-1	73.3597	0.090309	0.116641	0.774244	0.438786	0.938857	rd3	RD3
maker-orpheusFish_scaffold331-snap-gene-0.88-mRNA-1	19724.2	-0.0345725	0.0457573	-0.755561	0.449912	0.938857	---N---	---N---
maker-orpheusFish_scaffold3391-snap-gene-0.0-mRNA-1	166.826	0.0958477	0.124177	0.771861	0.440197	0.938857	kpct	KPCT
maker-orpheusFish_scaffold343-snap-gene-0.81-mRNA-1	397.457	0.041937	0.0551297	0.760697	0.446838	0.938857	lpprc	LPPRC
maker-orpheusFish_scaffold363-augustus-gene-0.28-mRNA-1	156.271	0.0632461	0.0817468	0.773683	0.439118	0.938857	arsi	ARSI
maker-orpheusFish_scaffold373-snap-gene-0.135-mRNA-1	6295.16	-0.0273418	0.0351963	-0.776837	0.437255	0.938857	myo5a	MYO5A
maker-orpheusFish_scaffold38-snap-gene-0.35-mRNA-1	77.2748	0.0860882	0.112725	0.763702	0.445045	0.938857	zdhc5	ZDHC5
maker-orpheusFish_scaffold385-augustus-gene-0.6-mRNA-1	356.818	0.0498108	0.0647434	0.769356	0.441682	0.938857	kif3c	KIF3C
maker-orpheusFish_scaffold3891-augustus-gene-0.11-mRNA-1	257.822	0.0580637	0.0763878	0.760118	0.447184	0.938857	---N---	---N---
maker-orpheusFish_scaffold393-snap-gene-0.31-mRNA-1	859.233	0.0873538	0.112344	0.777553	0.436832	0.938857	s10i	S10I
maker-orpheusFish_scaffold396-snap-gene-0.43-mRNA-1	1298.28	0.0420559	0.0555557	0.757004	0.449047	0.938857	rpn1	RPN1
maker-orpheusFish_scaffold40-augustus-gene-0.56-mRNA-1	339.583	0.0461389	0.0606235	0.761073	0.446613	0.938857	srp09	SRP09
maker-orpheusFish_scaffold4041-augustus-gene-0.3-mRNA-1	57.2391	-0.395475	0.509086	-0.776834	0.437257	0.938857	---N---	---N---
maker-orpheusFish_scaffold420-augustus-gene-0.58-mRNA-1	218.519	-0.0631463	0.081771	-0.772233	0.439976	0.938857	lat2	LAT2
maker-orpheusFish_scaffold420-augustus-gene-0.59-mRNA-1	693.77	0.0343275	0.0450786	0.761503	0.446357	0.938857	gmpr2	GMPR2
maker-orpheusFish_scaffold430-snap-gene-0.16-mRNA-1	1391.1	-0.0525892	0.0694833	-0.756862	0.449133	0.938857	rs17	RS17
maker-orpheusFish_scaffold433-snap-gene-0.96-mRNA-1	83.8981	0.0791701	0.103244	0.766823	0.443187	0.938857	noa1	NOA1
maker-orpheusFish_scaffold444-snap-gene-0.97-mRNA-1	134.574	0.100396	0.132363	0.758489	0.448158	0.938857	syne2	SYNE2
maker-orpheusFish_scaffold477-snap-gene-0.21-mRNA-1	138.867	0.0760968	0.100434	0.757678	0.448644	0.938857	phc1	PHC1
maker-orpheusFish_scaffold482-snap-gene-0.156-mRNA-1	185.151	0.0812077	0.106942	0.759359	0.447638	0.938857	co4a5	CO4A5
maker-orpheusFish_scaffold484-augustus-gene-0.59-mRNA-1	112.491	0.0720522	0.0945473	0.762076	0.446015	0.938857	lin37	LIN37
maker-orpheusFish_scaffold488-augustus-gene-0.42-mRNA-1	60.0763	-0.0952003	0.12391	-0.768303	0.442307	0.938857	---N---	---N---
maker-orpheusFish_scaffold488-snap-gene-0.113-mRNA-1	428.959	0.0423328	0.0557765	0.758972	0.447869	0.938857	zbt10	ZBT10
maker-orpheusFish_scaffold5-augustus-gene-0.389-mRNA-1	876.843	-0.0421169	0.0557905	-0.754911	0.450303	0.938857	al9a1	AL9A1
maker-orpheusFish_scaffold50-snap-gene-0.268-mRNA-1	145.067	0.0638428	0.0838279	0.761594	0.446303	0.938857	llr1	LLR1
maker-orpheusFish_scaffold504-augustus-gene-0.13-mRNA-1	267.384	-0.041398	0.0542871	-0.762574	0.445717	0.938857	zn451	ZN451
maker-orpheusFish_scaffold515-augustus-gene-0.7-mRNA-1	82.2742	0.0875967	0.115745	0.756806	0.449166	0.938857	ub2d2	UB2D2
maker-orpheusFish_scaffold516-snap-gene-0.75-mRNA-1	477.86	-0.0939494	0.1242	-0.756434	0.449389	0.938857	kcnt1	KCNT1
maker-orpheusFish_scaffold527-augustus-gene-0.140-mRNA-1	253.184	-0.0511805	0.0659846	-0.775643	0.43796	0.938857	senp1	SENP1
maker-orpheusFish_scaffold533-snap-gene-0.75-mRNA-1	1530.4	-0.0342187	0.0446849	-0.765777	0.443809	0.938857	ubp47	UBP47
maker-orpheusFish_scaffold541-snap-gene-0.23-mRNA-1	787.367	0.0451847	0.0585258	0.772048	0.440086	0.938857	---N---	---N---
maker-orpheusFish_scaffold555-snap-gene-0.30-mRNA-1	2578.16	-0.0465791	0.060045	-0.775737	0.437904	0.938857	di2ba	DI2BA
maker-orpheusFish_scaffold567-snap-gene-0.69-mRNA-1	55.402	-0.11886	0.157391	-0.755188	0.450136	0.938857	tiam2	TIAM2
maker-orpheusFish_scaffold575-augustus-gene-0.34-mRNA-1	161.886	-0.0682588	0.0889421	-0.767451	0.442813	0.938857	fntb	FNTB
maker-orpheusFish_scaffold609-augustus-gene-0.7-mRNA-1	307.418	0.048588	0.0641338	0.757604	0.448688	0.938857	s2544	S2544
maker-orpheusFish_scaffold617-augustus-gene-0.2-mRNA-1	262.046	0.109677	0.142194	0.771316	0.44052	0.938857	fa65c	FA65C
maker-orpheusFish_scaffold617-augustus-gene-0.3-mRNA-1	102.873	0.0976635	0.129311	0.755259	0.450094	0.938857	mcm2	MCM2
maker-orpheusFish_scaffold622-augustus-gene-0.91-mRNA-1	10089.5	0.0342127	0.044553	0.76791	0.442541	0.938857	dpyl3	DPYL3
maker-orpheusFish_scaffold63-snap-gene-0.346-mRNA-1	152.871	0.090312	0.117425	0.769102	0.441833	0.938857	sobp	SOBP
maker-orpheusFish_scaffold63-snap-gene-0.366-mRNA-1	6716.1	0.0319433	0.0422121	0.756732	0.44921	0.938857	ap2ma	AP2MA
maker-orpheusFish_scaffold64-snap-gene-0.266-mRNA-1	494.599	-0.076355	0.0999958	-0.763582	0.445116	0.938857	mxi1	MXI1
maker-orpheusFish_scaffold641-snap-gene-0.100-mRNA-1	731.938	0.0423475	0.0555997	0.76165	0.446269	0.938857	psd12	PSD12
maker-orpheusFish_scaffold644-augustus-gene-0.82-mRNA-1	343.429	-0.0532171	0.0704244	-0.755662	0.449852	0.938857	kpcb	KPCB
maker-orpheusFish_scaffold665-snap-gene-0.54-mRNA-1	345.736	0.0603164	0.0789809	0.763684	0.445056	0.938857	mk08b	MK08B
maker-orpheusFish_scaffold744-snap-gene-0.7-mRNA-1	223.611	-0.0520448	0.0682712	-0.762325	0.445866	0.938857	---N---	---N---
maker-orpheusFish_scaffold761-snap-gene-0.23-mRNA-1	1088.48	-0.0410957	0.0536828	-0.765528	0.443957	0.938857	Na60	NA60
maker-orpheusFish_scaffold77-snap-gene-0.234-mRNA-1	850.321	0.0343224	0.0442066	0.77641	0.437507	0.938857	glce	GLCE
maker-orpheusFish_scaffold785-augustus-gene-0.1-mRNA-1	54.7908	0.115184	0.1509	0.763316	0.445275	0.938857	pparg	PPARG
maker-orpheusFish_scaffold801-snap-gene-0.26-mRNA-1	555.918	-0.0579034	0.0744664	-0.777578	0.436818	0.938857	rasd1	RASD1
maker-orpheusFish_scaffold81-augustus-gene-0.58-mRNA-1	572.687	-0.0367058	0.0486009	-0.755248	0.4501	0.938857	adat3	ADAT3
maker-orpheusFish_scaffold81-augustus-gene-0.60-mRNA-1	312.469	0.0443226	0.0585812	0.7566	0.449289	0.938857	hibch	HIBCH
maker-orpheusFish_scaffold810-snap-gene-0.45-mRNA-1	1402.04	-0.0279666	0.036549	-0.765181	0.444164	0.938857	copd	COPD
maker-orpheusFish_scaffold829-augustus-gene-0.34-mRNA-1	710.979	-0.0492959	0.0647611	-0.761195	0.44654	0.938857	ssh2	SSH2
maker-orpheusFish_scaffold852-snap-gene-0.68-mRNA-1	89.5231	-0.116668	0.150045	-0.777554	0.436832	0.938857	---N---	---N---
maker-orpheusFish_scaffold857-snap-gene-0.36-mRNA-1	1360.09	0.0346992	0.0455612	0.761597	0.446301	0.938857	cttb2	CTTB2
maker-orpheusFish_scaffold864-augustus-gene-0.41-mRNA-1	71.5219	0.0781127	0.102584	0.761452	0.446387	0.938857	cgat1	CGAT1
maker-orpheusFish_scaffold881-snap-gene-0.21-mRNA-1	100.025	-0.0774885	0.102108	-0.75889	0.447918	0.938857	uxt	UXT
maker-orpheusFish_scaffold887-snap-gene-0.49-mRNA-1	134.953	-0.0828357	0.108363	-0.76443	0.444611	0.938857	ari1b	ARI1B
maker-orpheusFish_scaffold9-augustus-gene-0.223-mRNA-1	141.937	-0.0811489	0.106262	-0.76367	0.445064	0.938857	mef2c	MEF2C
maker-orpheusFish_scaffold904-snap-gene-0.22-mRNA-1	2298.98	-0.0271316	0.0351494	-0.771894	0.440177	0.938857	if4g2	IF4G2
maker-orpheusFish_scaffold913-augustus-gene-0.55-mRNA-1	874.958	-0.0756936	0.099629	-0.759755	0.447401	0.938857	myo1c	MYO1C
maker-orpheusFish_scaffold935-snap-gene-0.61-mRNA-1	915.52	-0.048641	0.0644468	-0.754747	0.450401	0.938857	atp5l	ATP5L
maker-orpheusFish_scaffold938-augustus-gene-0.0-mRNA-1	73.9474	-0.147523	0.189933	-0.776708	0.437331	0.938857	ki21b	KI21B
maker-orpheusFish_scaffold941-snap-gene-0.8-mRNA-1	55.3751	0.126252	0.166505	0.758246	0.448304	0.938857	lats2	LATS2
maker-orpheusFish_scaffold95-snap-gene-0.5-mRNA-1	164.219	0.0590276	0.0777965	0.758744	0.448006	0.938857	---N---	---N---
maker-orpheusFish_scaffold96-snap-gene-0.167-mRNA-1	176.999	-0.0597901	0.078519	-0.761473	0.446374	0.938857	chstf	CHSTF
maker-orpheusFish_scaffold960-augustus-gene-0.116-mRNA-1	1478.72	-0.0307427	0.0407319	-0.754757	0.450395	0.938857	ubql4	UBQL4
maker-orpheusFish_scaffold965-augustus-gene-0.36-mRNA-1	789.373	-0.0330755	0.0429255	-0.770533	0.440984	0.938857	syg	SYG
maker-orpheusFish_scaffold968-snap-gene-0.6-mRNA-1	526.736	0.0327196	0.0431018	0.759124	0.447779	0.938857	edem1	EDEM1
maker-orpheusFish_scaffold993-augustus-gene-0.72-mRNA-1	79.4035	-0.0810171	0.105365	-0.768919	0.441942	0.938857	rf1m	RF1M
snap_masked-orpheusFish_scaffold133-processed-gene-0.53-mRNA-1	105.31	0.0758732	0.0986961	0.768756	0.442038	0.938857	kiz	KIZ
snap_masked-orpheusFish_scaffold1379-processed-gene-0.45-mRNA-1	744.145	0.0386338	0.0509342	0.758504	0.448149	0.938857	rhg17	RHG17
snap_masked-orpheusFish_scaffold1667-processed-gene-0.16-mRNA-1	4711.93	0.0474174	0.0617609	0.767758	0.442631	0.938857	acinu	ACINU
snap_masked-orpheusFish_scaffold170-processed-gene-0.33-mRNA-1	395.112	-0.0604332	0.0793009	-0.762074	0.446016	0.938857	dsel	DSEL
snap_masked-orpheusFish_scaffold1979-processed-gene-0.51-mRNA-1	931.289	-0.0370262	0.048329	-0.766128	0.4436	0.938857	vp37b	VP37B
snap_masked-orpheusFish_scaffold2331-processed-gene-0.7-mRNA-1	202.763	0.0675085	0.088353	0.764077	0.444821	0.938857	fa35a	FA35A
snap_masked-orpheusFish_scaffold2475-processed-gene-0.13-mRNA-1	719.986	0.0438426	0.0571719	0.766855	0.443168	0.938857	mfd4a	MFD4A
snap_masked-orpheusFish_scaffold372-processed-gene-0.131-mRNA-1	980.393	-0.0523999	0.0677836	-0.773046	0.439495	0.938857	cpeb2	CPEB2
snap_masked-orpheusFish_scaffold4716-processed-gene-0.0-mRNA-1	439.582	-0.0335398	0.0437286	-0.766999	0.443082	0.938857	taf5l	TAF5L
snap_masked-orpheusFish_scaffold473-processed-gene-0.16-mRNA-1	129.29	0.139728	0.181379	0.770365	0.441084	0.938857	xkr7	XKR7
snap_masked-orpheusFish_scaffold624-processed-gene-0.84-mRNA-1	186.871	-0.070816	0.0919785	-0.769919	0.441348	0.938857	abhd4	ABHD4
snap_masked-orpheusFish_scaffold638-processed-gene-0.101-mRNA-1	528.513	-0.0922674	0.120943	-0.762897	0.445525	0.938857	u2ql1	U2QL1
snap_masked-orpheusFish_scaffold805-processed-gene-0.96-mRNA-1	635.431	-0.0400499	0.0519925	-0.770302	0.441121	0.938857	ikkb	IKKB
augustus_masked-orpheusFish_scaffold1298-processed-gene-0.24-mRNA-1	148.954	0.0607957	0.0806203	0.754099	0.45079	0.938908	p3	P3
maker-orpheusFish_scaffold1273-snap-gene-0.2-mRNA-1	803.612	-0.0464722	0.0616495	-0.753812	0.450962	0.938908	fbx21	FBX21
maker-orpheusFish_scaffold2228-augustus-gene-0.11-mRNA-1	329.612	0.0580425	0.0769713	0.754081	0.450801	0.938908	dmap1	DMAP1
maker-orpheusFish_scaffold227-augustus-gene-0.130-mRNA-1	187.945	-0.0742508	0.0985162	-0.753691	0.451035	0.938908	klh28	KLH28
maker-orpheusFish_scaffold2661-snap-gene-0.5-mRNA-1	74.7857	-0.0899763	0.119339	-0.753955	0.450876	0.938908	nrg2	NRG2
maker-orpheusFish_scaffold594-augustus-gene-0.14-mRNA-1	128.722	0.0686961	0.0911302	0.753824	0.450955	0.938908	glt10	GLT10
maker-orpheusFish_scaffold626-augustus-gene-0.55-mRNA-1	311.141	0.0518218	0.0687341	0.753947	0.450881	0.938908	exoc2	EXOC2
maker-orpheusFish_scaffold683-snap-gene-0.75-mRNA-1	564.086	-0.0324078	0.0430035	-0.753609	0.451084	0.938908	ncoa5	NCOA5
maker-orpheusFish_scaffold3317-snap-gene-0.1-mRNA-1	224.728	-0.0689966	0.0916155	-0.75311	0.451384	0.938913	---N---	---N---
maker-orpheusFish_scaffold957-augustus-gene-0.1-mRNA-1	68.1027	-0.0978269	0.129895	-0.753122	0.451377	0.938913	PDP1	PDP1
maker-orpheusFish_scaffold98-augustus-gene-0.354-mRNA-1	253.352	-0.0543356	0.0721282	-0.753321	0.451257	0.938913	arpc4	ARPC4
maker-orpheusFish_scaffold982-snap-gene-0.26-mRNA-1	143.945	0.063464	0.0842701	0.753102	0.451389	0.938913	glft	GLFT
maker-orpheusFish_scaffold127-augustus-gene-0.4-mRNA-1	1014.31	0.0346444	0.0460193	0.752823	0.451556	0.938946	zn438	ZN438
maker-orpheusFish_scaffold18708-snap-gene-0.1-mRNA-1	119.471	-0.10396	0.138089	-0.752844	0.451544	0.938946	srrt	SRRT
augustus_masked-orpheusFish_scaffold54-processed-gene-0.21-mRNA-1	91.8645	-0.0955104	0.126988	-0.752122	0.451978	0.939078	sorc3	SORC3
maker-orpheusFish_scaffold109-augustus-gene-0.135-mRNA-1	314.152	0.0433992	0.0577211	0.751877	0.452125	0.939078	go45	GO45
maker-orpheusFish_scaffold1477-snap-gene-0.59-mRNA-1	80.8537	0.106994	0.142309	0.751838	0.452149	0.939078	---N---	---N---
maker-orpheusFish_scaffold161-snap-gene-0.297-mRNA-1	1183.11	0.0267961	0.0356232	0.752208	0.451926	0.939078	ppm1g	PPM1G
maker-orpheusFish_scaffold1874-augustus-gene-0.7-mRNA-1	428.065	0.0332812	0.0442656	0.751853	0.45214	0.939078	alkb4	ALKB4
maker-orpheusFish_scaffold218-snap-gene-0.1-mRNA-1	142.287	0.0565609	0.0752076	0.752064	0.452012	0.939078	tmtc4	TMTC4
maker-orpheusFish_scaffold986-snap-gene-0.13-mRNA-1	435.425	0.0637305	0.084754	0.751947	0.452083	0.939078	tab1	TAB1
augustus_masked-orpheusFish_scaffold10-processed-gene-0.271-mRNA-1	349.14	-0.112212	0.150722	-0.744497	0.456576	0.939148	b3gn7	B3GN7
augustus_masked-orpheusFish_scaffold131-processed-gene-0.30-mRNA-1	54.1385	0.109175	0.146601	0.744708	0.456448	0.939148	unc5b	UNC5B
augustus_masked-orpheusFish_scaffold1369-processed-gene-0.18-mRNA-1	135.54	0.112365	0.15198	0.739337	0.459702	0.939148	gpr37	GPR37
augustus_masked-orpheusFish_scaffold14-processed-gene-0.9-mRNA-1	507.558	0.0500833	0.0672866	0.744329	0.456678	0.939148	id3a	ID3A
augustus_masked-orpheusFish_scaffold1808-processed-gene-0.37-mRNA-1	498.9	0.121732	0.163371	0.745127	0.456195	0.939148	mic19	MIC19
augustus_masked-orpheusFish_scaffold1970-processed-gene-0.23-mRNA-1	814.531	0.0432448	0.0585263	0.738895	0.459971	0.939148	lrrn1	LRRN1
augustus_masked-orpheusFish_scaffold21-processed-gene-0.25-mRNA-1	952.389	0.0358271	0.0482555	0.742446	0.457817	0.939148	ctif	CTIF
augustus_masked-orpheusFish_scaffold27-processed-gene-0.232-mRNA-1	363.715	-0.0705329	0.0939279	-0.750926	0.452697	0.939148	glr	GLR
augustus_masked-orpheusFish_scaffold307-processed-gene-0.9-mRNA-1	180.72	-0.0555623	0.074316	-0.747648	0.454672	0.939148	triqk	TRIQK
augustus_masked-orpheusFish_scaffold32-processed-gene-0.25-mRNA-1	178.657	0.0567454	0.0762283	0.744413	0.456626	0.939148	CK057	CK057
augustus_masked-orpheusFish_scaffold368-processed-gene-0.53-mRNA-1	204.104	0.0825761	0.111476	0.740755	0.458842	0.939148	cn159	CN159
augustus_masked-orpheusFish_scaffold438-processed-gene-0.19-mRNA-1	421.606	-0.0668154	0.0899357	-0.742925	0.457527	0.939148	amer2	AMER2
augustus_masked-orpheusFish_scaffold52-processed-gene-0.18-mRNA-1	641.81	-0.0446948	0.0603432	-0.740676	0.45889	0.939148	cnt1a	CNT1A
augustus_masked-orpheusFish_scaffold546-processed-gene-0.108-mRNA-1	569.199	-0.0556502	0.074432	-0.747665	0.454662	0.939148	kmt2e	KMT2E
augustus_masked-orpheusFish_scaffold57-processed-gene-0.20-mRNA-1	131.29	-0.114099	0.153779	-0.741966	0.458108	0.939148	trim1	TRIM1
augustus_masked-orpheusFish_scaffold6-processed-gene-0.520-mRNA-1	266.258	-0.0530365	0.0711455	-0.745465	0.455991	0.939148	gp173	GP173
augustus_masked-orpheusFish_scaffold60-processed-gene-0.28-mRNA-1	86.3881	-0.104472	0.139108	-0.751014	0.452644	0.939148	frs2	FRS2
augustus_masked-orpheusFish_scaffold87-processed-gene-0.10-mRNA-1	1955.63	-0.0362016	0.0485934	-0.744991	0.456277	0.939148	mtmrb	MTMRB
maker-orpheusFish_scaffold1-exonerate_protein2genome-gene-0.417-mRNA-1	388.417	-0.0788555	0.105917	-0.744506	0.456571	0.939148	po3f1	PO3F1
maker-orpheusFish_scaffold1-snap-gene-0.111-mRNA-1	148.042	0.0676423	0.0906019	0.746588	0.455312	0.939148	rfa2	RFA2
maker-orpheusFish_scaffold1025-snap-gene-0.5-mRNA-1	518.843	0.036906	0.0497455	0.741898	0.458149	0.939148	mpnd	MPND
maker-orpheusFish_scaffold1055-augustus-gene-0.78-mRNA-1	870.531	0.0375946	0.0506723	0.741917	0.458138	0.939148	thiom	THIOM
maker-orpheusFish_scaffold1094-augustus-gene-0.9-mRNA-1	332.352	0.0668744	0.089945	0.743503	0.457177	0.939148	celf2	CELF2
maker-orpheusFish_scaffold112-snap-gene-0.111-mRNA-1	285.941	0.0454578	0.0614339	0.739947	0.459332	0.939148	ttc31	TTC31
maker-orpheusFish_scaffold1181-augustus-gene-0.59-mRNA-1	1135.22	-0.0333006	0.0448391	-0.742668	0.457683	0.939148	ablm1	ABLM1
maker-orpheusFish_scaffold1411-snap-gene-0.15-mRNA-1	84.2417	0.0791815	0.10654	0.743206	0.457357	0.939148	mfs11	MFS11
maker-orpheusFish_scaffold142-snap-gene-0.124-mRNA-1	137.18	-0.106919	0.143641	-0.744352	0.456663	0.939148	kcN1	KCN1
maker-orpheusFish_scaffold1495-snap-gene-0.12-mRNA-1	141.597	-0.0609498	0.0823172	-0.740427	0.459041	0.939148	ndua6	NDUA6
maker-orpheusFish_scaffold15-snap-gene-0.83-mRNA-1	110.825	0.0870855	0.116618	0.746757	0.45521	0.939148	gltp	GLTP
maker-orpheusFish_scaffold1532-augustus-gene-0.0-mRNA-1	223.872	-0.0755078	0.101422	-0.74449	0.45658	0.939148	kcnc2	KCNC2
maker-orpheusFish_scaffold1551-augustus-gene-0.6-mRNA-1	794.392	0.0341634	0.045998	0.742716	0.457654	0.939148	atg2a	ATG2A
maker-orpheusFish_scaffold1615-snap-gene-0.4-mRNA-1	694.98	0.0377387	0.0505709	0.746253	0.455515	0.939148	paqr3	PAQR3
maker-orpheusFish_scaffold172-snap-gene-0.174-mRNA-1	94.2922	0.097929	0.131185	0.746495	0.455368	0.939148	epn1	EPN1
maker-orpheusFish_scaffold1759-augustus-gene-0.14-mRNA-1	841.659	-0.0459164	0.0613502	-0.748432	0.4542	0.939148	ctcf	CTCF
maker-orpheusFish_scaffold1828-snap-gene-0.26-mRNA-1	143.67	0.0538154	0.0728	0.739223	0.459772	0.939148	---N---	---N---
maker-orpheusFish_scaffold1832-augustus-gene-0.0-mRNA-1	274.872	0.0619987	0.0827397	0.749322	0.453663	0.939148	ngap	NGAP
maker-orpheusFish_scaffold19-snap-gene-0.307-mRNA-1	2258.83	-0.0322707	0.0430311	-0.749941	0.45329	0.939148	rb6i2	RB6I2
maker-orpheusFish_scaffold1988-snap-gene-0.25-mRNA-1	1019.23	0.055639	0.0750607	0.741253	0.45854	0.939148	ibp2a	IBP2A
maker-orpheusFish_scaffold2087-augustus-gene-0.64-mRNA-1	132.623	0.0653922	0.0872596	0.749398	0.453617	0.939148	---N---	---N---
maker-orpheusFish_scaffold213-augustus-gene-0.240-mRNA-1	1106.97	0.0483061	0.0646998	0.746619	0.455293	0.939148	catl1	CATL1
maker-orpheusFish_scaffold2164-augustus-gene-0.16-mRNA-1	107.114	-0.0632956	0.0850101	-0.744566	0.456534	0.939148	---N---	---N---
maker-orpheusFish_scaffold2246-snap-gene-0.2-mRNA-1	530.878	-0.0510645	0.0684035	-0.746519	0.455354	0.939148	sh2d3	SH2D3
maker-orpheusFish_scaffold225-snap-gene-0.96-mRNA-1	1528.34	-0.0484144	0.0653368	-0.740996	0.458696	0.939148	baz2b	BAZ2B
maker-orpheusFish_scaffold2399-augustus-gene-0.33-mRNA-1	408.134	-0.0552321	0.0736004	-0.750432	0.452995	0.939148	abh6b	ABH6B
maker-orpheusFish_scaffold2499-augustus-gene-0.42-mRNA-1	715.817	0.0450131	0.0606524	0.742149	0.457997	0.939148	CX040	CX040
maker-orpheusFish_scaffold2572-augustus-gene-0.9-mRNA-1	4331.93	-0.060198	0.0807503	-0.745484	0.455979	0.939148	pdxk	PDXK
maker-orpheusFish_scaffold2573-augustus-gene-0.3-mRNA-1	63.5203	0.150973	0.201318	0.749922	0.453302	0.939148	g137a	G137A
maker-orpheusFish_scaffold269-snap-gene-0.48-mRNA-1	183.055	-0.111821	0.150963	-0.740719	0.458864	0.939148	atx1	ATX1
maker-orpheusFish_scaffold27-augustus-gene-0.305-mRNA-1	390.894	0.0365165	0.0488609	0.747357	0.454848	0.939148	p4k2a	P4K2A
maker-orpheusFish_scaffold272-augustus-gene-0.149-mRNA-1	336.407	0.0547936	0.0738391	0.742068	0.458046	0.939148	nxn	NXN
maker-orpheusFish_scaffold290-snap-gene-0.122-mRNA-1	401.162	0.0770595	0.104278	0.738979	0.45992	0.939148	rgs4	RGS4
maker-orpheusFish_scaffold312-snap-gene-0.111-mRNA-1	2282.37	0.0829885	0.112305	0.738958	0.459933	0.939148	trp3	TRP3
maker-orpheusFish_scaffold318-augustus-gene-0.5-mRNA-1	74.2574	0.0832369	0.112554	0.739527	0.459587	0.939148	---N---	---N---
maker-orpheusFish_scaffold337-augustus-gene-0.180-mRNA-1	261.318	-0.0608705	0.0814532	-0.747306	0.454879	0.939148	yrk	YRK
maker-orpheusFish_scaffold34-snap-gene-0.386-mRNA-1	194.916	-0.0790086	0.105412	-0.749519	0.453544	0.939148	clat	CLAT
maker-orpheusFish_scaffold35-snap-gene-0.459-mRNA-1	171.136	0.0546381	0.0734841	0.743536	0.457157	0.939148	a9a1b	A9A1B
maker-orpheusFish_scaffold3531-augustus-gene-0.9-mRNA-1	505.966	-0.0342533	0.0457305	-0.749027	0.453841	0.939148	---N---	---N---
maker-orpheusFish_scaffold362-snap-gene-0.27-mRNA-1	1689.69	-0.0329553	0.0444633	-0.74118	0.458584	0.939148	nbr1	NBR1
maker-orpheusFish_scaffold376-augustus-gene-0.13-mRNA-1	472.388	0.0568693	0.0769102	0.739425	0.459649	0.939148	fat4	FAT4
maker-orpheusFish_scaffold38-augustus-gene-0.440-mRNA-1	2152.02	-0.0412479	0.0555474	-0.742571	0.457741	0.939148	at2a2	AT2A2
maker-orpheusFish_scaffold4-snap-gene-0.392-mRNA-1	395.057	-0.052936	0.0706347	-0.749433	0.453597	0.939148	rir2b	RIR2B
maker-orpheusFish_scaffold4016-snap-gene-0.5-mRNA-1	736.984	0.0460835	0.0622209	0.740643	0.45891	0.939148	pahx	PAHX
maker-orpheusFish_scaffold4366-snap-gene-0.13-mRNA-1	53.6248	0.110614	0.149016	0.742293	0.45791	0.939148	pcda9	PCDA9
maker-orpheusFish_scaffold440-snap-gene-0.77-mRNA-1	144.068	-0.0641963	0.086696	-0.740475	0.459012	0.939148	ths7a	THS7A
maker-orpheusFish_scaffold461-snap-gene-0.132-mRNA-1	2397.23	-0.02563	0.0345769	-0.741245	0.458545	0.939148	2abb	2ABB
maker-orpheusFish_scaffold487-snap-gene-0.17-mRNA-1	604.539	-0.0419774	0.0563831	-0.744504	0.456571	0.939148	ahsa1	AHSA1
maker-orpheusFish_scaffold50-augustus-gene-0.453-mRNA-1	256.212	-0.0565661	0.0760715	-0.743591	0.457124	0.939148	hif1a	HIF1A
maker-orpheusFish_scaffold529-augustus-gene-0.99-mRNA-1	586.65	0.0355612	0.0474508	0.749434	0.453595	0.939148	hrsl3	HRSL3
maker-orpheusFish_scaffold544-snap-gene-0.29-mRNA-1	624.753	-0.0553127	0.0747411	-0.740057	0.459265	0.939148	ssfa2	SSFA2
maker-orpheusFish_scaffold55-snap-gene-0.103-mRNA-1	1624.08	-0.0256137	0.0342715	-0.747377	0.454836	0.939148	set	SET
maker-orpheusFish_scaffold5625-augustus-gene-0.3-mRNA-1	60.1548	0.102145	0.138014	0.7401	0.459239	0.939148	glsk	GLSK
maker-orpheusFish_scaffold588-augustus-gene-0.59-mRNA-1	71.9625	-0.116262	0.155164	-0.749283	0.453687	0.939148	dllb	DLLB
maker-orpheusFish_scaffold59-augustus-gene-0.108-mRNA-1	101.721	-0.0762527	0.101607	-0.750468	0.452973	0.939148	Y1628	Y1628
maker-orpheusFish_scaffold595-snap-gene-0.63-mRNA-1	169.228	0.0564975	0.0753845	0.749457	0.453582	0.939148	dlg5	DLG5
maker-orpheusFish_scaffold60-augustus-gene-0.59-mRNA-1	2020.37	-0.037757	0.05106	-0.739463	0.459626	0.939148	caps1	CAPS1
maker-orpheusFish_scaffold603-snap-gene-0.95-mRNA-1	67.1801	-0.103787	0.139736	-0.742739	0.457639	0.939148	---N---	---N---
maker-orpheusFish_scaffold63-snap-gene-0.333-mRNA-1	1167.89	-0.0261903	0.0350328	-0.747593	0.454705	0.939148	pp4r3	PP4R3
maker-orpheusFish_scaffold637-snap-gene-0.193-mRNA-1	114.14	0.0713464	0.0963485	0.740504	0.458994	0.939148	ngrn	NGRN
maker-orpheusFish_scaffold64-snap-gene-0.282-mRNA-1	979.8	0.0518543	0.0695759	0.745291	0.456096	0.939148	xpp1	XPP1
maker-orpheusFish_scaffold67-augustus-gene-0.24-mRNA-1	76.3541	-0.0748135	0.100056	-0.747717	0.454631	0.939148	ehbp1	EHBP1
maker-orpheusFish_scaffold757-snap-gene-0.83-mRNA-1	205.849	0.0598356	0.0808469	0.74011	0.459233	0.939148	znrf3	ZNRF3
maker-orpheusFish_scaffold793-snap-gene-0.50-mRNA-1	10736	-0.0376852	0.0503511	-0.748449	0.454189	0.939148	va0e2	VA0E2
maker-orpheusFish_scaffold798-snap-gene-0.27-mRNA-1	499.904	-0.0765282	0.102001	-0.750269	0.453093	0.939148	tsh1	TSH1
maker-orpheusFish_scaffold8-augustus-gene-0.515-mRNA-1	840.57	0.026435	0.0353123	0.748606	0.454095	0.939148	pias4	PIAS4
maker-orpheusFish_scaffold809-snap-gene-0.16-mRNA-1	390.814	0.041786	0.0558609	0.748036	0.454439	0.939148	abcb6	ABCB6
maker-orpheusFish_scaffold826-augustus-gene-0.27-mRNA-1	159.077	0.0575347	0.0767306	0.749827	0.453359	0.939148	vav2	VAV2
maker-orpheusFish_scaffold830-snap-gene-0.47-mRNA-1	26672.4	-0.0257188	0.0343752	-0.748177	0.454353	0.939148	143gb	143GB
maker-orpheusFish_scaffold835-augustus-gene-0.19-mRNA-1	688.972	-0.0496474	0.0663332	-0.748455	0.454186	0.939148	atpg	ATPG
maker-orpheusFish_scaffold850-snap-gene-0.30-mRNA-1	670.526	0.0437654	0.0591187	0.740296	0.45912	0.939148	pogz	POGZ
maker-orpheusFish_scaffold857-snap-gene-0.37-mRNA-1	263.862	-0.0893729	0.118972	-0.751209	0.452527	0.939148	cttb2	CTTB2
maker-orpheusFish_scaffold883-snap-gene-0.63-mRNA-1	92.2507	0.0818505	0.109721	0.745986	0.455676	0.939148	pur1	PUR1
maker-orpheusFish_scaffold897-augustus-gene-0.84-mRNA-1	78.7182	-0.161778	0.216489	-0.747284	0.454892	0.939148	nrk2	NRK2
maker-orpheusFish_scaffold944-augustus-gene-0.2-mRNA-1	60.333	-0.111652	0.150421	-0.742266	0.457926	0.939148	heg1	HEG1
maker-orpheusFish_scaffold96-augustus-gene-0.106-mRNA-1	124.583	-0.0979713	0.131462	-0.745242	0.456125	0.939148	clat	CLAT
snap_masked-orpheusFish_scaffold1177-processed-gene-0.15-mRNA-1	2643.76	0.0356869	0.04755	0.750513	0.452946	0.939148	srsf7	SRSF7
snap_masked-orpheusFish_scaffold1272-processed-gene-0.107-mRNA-1	70.7524	-0.10601	0.142416	-0.744368	0.456654	0.939148	gcc2	GCC2
snap_masked-orpheusFish_scaffold139-processed-gene-0.192-mRNA-1	87.2877	0.0718374	0.0971069	0.739777	0.459435	0.939148	aapk2	AAPK2
snap_masked-orpheusFish_scaffold149-processed-gene-0.48-mRNA-1	668.25	0.048511	0.0649879	0.746462	0.455388	0.939148	mboa1	MBOA1
snap_masked-orpheusFish_scaffold1821-processed-gene-0.24-mRNA-1	90.3179	0.0771228	0.102604	0.751656	0.452258	0.939148	brwd3	BRWD3
snap_masked-orpheusFish_scaffold19-processed-gene-0.162-mRNA-1	352.258	0.0386441	0.0521981	0.740335	0.459097	0.939148	prr5	PRR5
snap_masked-orpheusFish_scaffold233-processed-gene-0.80-mRNA-1	1624.69	0.0243999	0.0329452	0.74062	0.458924	0.939148	trak2	TRAK2
snap_masked-orpheusFish_scaffold409-processed-gene-0.129-mRNA-1	457.097	0.0428387	0.0578745	0.740199	0.459179	0.939148	mgat2	MGAT2
snap_masked-orpheusFish_scaffold638-processed-gene-0.80-mRNA-1	142.666	-0.0696646	0.0940749	-0.740523	0.458983	0.939148	rl14	RL14
augustus_masked-orpheusFish_scaffold2633-processed-gene-0.25-mRNA-1	768.309	0.0344133	0.0465859	0.738705	0.460086	0.939223	rbm41	RBM41
maker-orpheusFish_scaffold206-snap-gene-0.32-mRNA-1	577.753	-0.0337875	0.0457616	-0.738337	0.46031	0.939223	rbgpr	RBGPR
maker-orpheusFish_scaffold29-augustus-gene-0.157-mRNA-1	1257.06	-0.0293031	0.0396838	-0.738414	0.460263	0.939223	prsr1	PRSR1
maker-orpheusFish_scaffold3845-snap-gene-0.1-mRNA-1	232.2	0.0540187	0.0731588	0.738376	0.460286	0.939223	tbce	TBCE
maker-orpheusFish_scaffold1-snap-gene-0.93-mRNA-1	771.33	-0.0477671	0.0647595	-0.737607	0.460753	0.939232	akir1	AKIR1
maker-orpheusFish_scaffold1182-snap-gene-0.37-mRNA-1	425.26	-0.0359413	0.0487434	-0.737357	0.460905	0.939232	gsh1	GSH1
maker-orpheusFish_scaffold1267-augustus-gene-0.15-mRNA-1	139.626	0.061334	0.0831295	0.737812	0.460628	0.939232	zbt49	ZBT49
maker-orpheusFish_scaffold3-augustus-gene-0.336-mRNA-1	197.803	0.047092	0.0638843	0.737146	0.461034	0.939232	ct2nl	CT2NL
maker-orpheusFish_scaffold367-augustus-gene-0.50-mRNA-1	2099.17	0.0255144	0.0346048	0.737308	0.460935	0.939232	at8a1	AT8A1
maker-orpheusFish_scaffold44-augustus-gene-0.94-mRNA-1	78.5485	-0.0932777	0.126453	-0.73765	0.460727	0.939232	baz2b	BAZ2B
maker-orpheusFish_scaffold581-augustus-gene-0.8-mRNA-1	1269.25	-0.0294227	0.0398928	-0.737545	0.460791	0.939232	---N---	---N---
maker-orpheusFish_scaffold663-augustus-gene-0.6-mRNA-1	133.368	-0.0995046	0.134884	-0.737704	0.460694	0.939232	mis	MIS
maker-orpheusFish_scaffold853-snap-gene-0.0-mRNA-1	364.564	0.0644724	0.0873613	0.737998	0.460516	0.939232	dpp6	DPP6
snap_masked-orpheusFish_scaffold3531-processed-gene-0.3-mRNA-1	147.11	-0.0696293	0.0944658	-0.737085	0.46107	0.939232	nodal	NODAL
maker-orpheusFish_scaffold12-snap-gene-0.73-mRNA-1	483.059	-0.0574747	0.0781007	-0.735905	0.461789	0.939377	rl27	RL27
maker-orpheusFish_scaffold1775-augustus-gene-0.36-mRNA-1	1233.69	-0.0472179	0.0641379	-0.736193	0.461613	0.939377	---N---	---N---
maker-orpheusFish_scaffold192-augustus-gene-0.5-mRNA-1	70.753	-0.0774141	0.10509	-0.736646	0.461338	0.939377	lrba	LRBA
maker-orpheusFish_scaffold1965-augustus-gene-0.50-mRNA-1	5786.88	-0.0254075	0.0345259	-0.735897	0.461793	0.939377	fubp1	FUBP1
maker-orpheusFish_scaffold2286-augustus-gene-0.6-mRNA-1	479.549	0.0512698	0.0696925	0.735658	0.461939	0.939377	cd151	CD151
maker-orpheusFish_scaffold401-augustus-gene-0.45-mRNA-1	246.77	-0.0482759	0.0656168	-0.735725	0.461898	0.939377	apt	APT
maker-orpheusFish_scaffold435-snap-gene-0.174-mRNA-1	1301.07	0.0414817	0.0563917	0.7356	0.461974	0.939377	fyN	FYN
maker-orpheusFish_scaffold470-augustus-gene-0.92-mRNA-1	73.5258	-0.0825573	0.112195	-0.735837	0.46183	0.939377	caf1b	CAF1B
maker-orpheusFish_scaffold50-augustus-gene-0.468-mRNA-1	1136.55	-0.0414257	0.0562718	-0.736172	0.461626	0.939377	lst2	LST2
maker-orpheusFish_scaffold7-snap-gene-0.603-mRNA-1	150.862	-0.0873707	0.118676	-0.736209	0.461603	0.939377	skr1b	SKR1B
maker-orpheusFish_scaffold931-augustus-gene-0.128-mRNA-1	4385.09	-0.0395187	0.0537142	-0.735722	0.4619	0.939377	atpb	ATPB
maker-orpheusFish_scaffold1850-augustus-gene-0.41-mRNA-1	116.162	-0.0650902	0.0885152	-0.735357	0.462122	0.939525	wdr35	WDR35
maker-orpheusFish_scaffold1719-snap-gene-0.6-mRNA-1	487.453	-0.0418373	0.0569248	-0.734957	0.462366	0.939866	lrfn5	LRFN5
maker-orpheusFish_scaffold1264-snap-gene-0.25-mRNA-1	193.429	0.0660061	0.0899402	0.733889	0.463017	0.939959	rhg06	RHG06
maker-orpheusFish_scaffold17-augustus-gene-0.276-mRNA-1	3203.75	-0.0253328	0.0345118	-0.734035	0.462927	0.939959	f219a	F219A
maker-orpheusFish_scaffold171-augustus-gene-0.24-mRNA-1	2927.58	-0.0496281	0.0676228	-0.733896	0.463012	0.939959	rfp4a	RFP4A
maker-orpheusFish_scaffold176-snap-gene-0.84-mRNA-1	1055.59	-0.0456759	0.0621932	-0.73442	0.462693	0.939959	rm20	RM20
maker-orpheusFish_scaffold192-augustus-gene-0.11-mRNA-1	1634.4	0.0673951	0.0918097	0.734074	0.462903	0.939959	rs3a	RS3A
maker-orpheusFish_scaffold370-augustus-gene-0.94-mRNA-1	342.247	-0.0413291	0.0562533	-0.734697	0.462524	0.939959	seh1	SEH1
maker-orpheusFish_scaffold599-augustus-gene-0.134-mRNA-1	84.156	-0.0850072	0.11582	-0.733959	0.462974	0.939959	msb1a	MSB1A
snap_masked-orpheusFish_scaffold89-processed-gene-0.272-mRNA-1	511.62	-0.0473056	0.0643969	-0.734595	0.462586	0.939959	atg4d	ATG4D
maker-orpheusFish_scaffold211-augustus-gene-0.176-mRNA-1	627.51	0.0341875	0.0465964	0.733693	0.463136	0.939971	ks6c1	KS6C1
maker-orpheusFish_scaffold621-snap-gene-0.40-mRNA-1	140.58	-0.113511	0.154725	-0.73363	0.463174	0.939971	ercc8	ERCC8
maker-orpheusFish_scaffold192-augustus-gene-0.21-mRNA-1	88.2455	-0.0738186	0.100652	-0.733401	0.463314	0.940101	lsm6	LSM6
maker-orpheusFish_scaffold251-snap-gene-0.109-mRNA-1	865.288	-0.0389795	0.0531744	-0.73305	0.463528	0.94018	lypa1	LYPA1
maker-orpheusFish_scaffold305-augustus-gene-0.40-mRNA-1	237.575	-0.067095	0.0915199	-0.733119	0.463486	0.94018	gsk3b	GSK3B
maker-orpheusFish_scaffold626-augustus-gene-0.63-mRNA-1	454.143	0.0490028	0.0668556	0.732965	0.46358	0.94018	s22an	S22AN
augustus_masked-orpheusFish_scaffold102-processed-gene-0.191-mRNA-1	121.359	-0.0591151	0.0813453	-0.726718	0.467398	0.940207	gbg4	GBG4
augustus_masked-orpheusFish_scaffold1064-processed-gene-0.49-mRNA-1	184.825	0.0597002	0.0823147	0.725267	0.468288	0.940207	zn333	ZN333
augustus_masked-orpheusFish_scaffold14-processed-gene-0.25-mRNA-1	1229.87	0.0271266	0.0371542	0.730109	0.465324	0.940207	mfr1l	MFR1L
augustus_masked-orpheusFish_scaffold145-processed-gene-0.383-mRNA-1	100.997	0.0916445	0.127831	0.716918	0.473425	0.940207	gas2	GAS2
augustus_masked-orpheusFish_scaffold1601-processed-gene-0.11-mRNA-1	273.994	-0.0841288	0.117187	-0.7179	0.472819	0.940207	mbtd1	MBTD1
augustus_masked-orpheusFish_scaffold1616-processed-gene-0.41-mRNA-1	577.091	0.069288	0.0961577	0.720567	0.471176	0.940207	grp1	GRP1
augustus_masked-orpheusFish_scaffold20-processed-gene-0.334-mRNA-1	2034.85	-0.0573274	0.0790502	-0.725203	0.468328	0.940207	kmt2c	KMT2C
augustus_masked-orpheusFish_scaffold2034-processed-gene-0.2-mRNA-1	348.866	0.0414878	0.0577273	0.718685	0.472335	0.940207	---N---	---N---
augustus_masked-orpheusFish_scaffold2557-processed-gene-0.1-mRNA-1	222.132	0.0539132	0.0742867	0.725745	0.467995	0.940207	isoc2	ISOC2
augustus_masked-orpheusFish_scaffold403-processed-gene-0.114-mRNA-1	80.3586	0.0730333	0.100816	0.724419	0.468808	0.940207	taco1	TACO1
augustus_masked-orpheusFish_scaffold44-processed-gene-0.79-mRNA-1	704.7	0.0282222	0.0393609	0.717009	0.473369	0.940207	glt13	GLT13
augustus_masked-orpheusFish_scaffold561-processed-gene-0.73-mRNA-1	298.002	-0.0698597	0.0970125	-0.72011	0.471457	0.940207	lrc4c	LRC4C
augustus_masked-orpheusFish_scaffold895-processed-gene-0.51-mRNA-1	249.127	-0.0728255	0.101642	-0.716492	0.473688	0.940207	elfn1	ELFN1
augustus_masked-orpheusFish_scaffold937-processed-gene-0.67-mRNA-1	5115.33	0.0303579	0.0415872	0.729981	0.465401	0.940207	baf	BAF
maker-orpheusFish_scaffold1041-augustus-gene-0.80-mRNA-1	233.942	0.0540157	0.0742757	0.727232	0.467084	0.940207	pric1	PRIC1
maker-orpheusFish_scaffold1218-snap-gene-0.11-mRNA-1	86.9487	0.081194	0.113023	0.718383	0.472521	0.940207	crls1	CRLS1
maker-orpheusFish_scaffold1227-snap-gene-0.46-mRNA-1	148.322	0.0607004	0.0844821	0.7185	0.472449	0.940207	klh36	KLH36
maker-orpheusFish_scaffold1234-augustus-gene-0.34-mRNA-1	62.2376	0.0801612	0.110052	0.728394	0.466372	0.940207	thic	THIC
maker-orpheusFish_scaffold1290-augustus-gene-0.70-mRNA-1	167.133	0.0942911	0.130237	0.723996	0.469068	0.940207	ddx21	DDX21
maker-orpheusFish_scaffold13-augustus-gene-0.409-mRNA-1	5873.27	0.0556956	0.0770859	0.722513	0.469979	0.940207	gria3	GRIA3
maker-orpheusFish_scaffold131-augustus-gene-0.252-mRNA-1	74.9603	0.15089	0.206037	0.732346	0.463957	0.940207	brac	BRAC
maker-orpheusFish_scaffold14-augustus-gene-0.173-mRNA-1	4881.31	-0.0696626	0.0954435	-0.729884	0.465461	0.940207	qkia	QKIA
maker-orpheusFish_scaffold14-augustus-gene-0.223-mRNA-1	1237.87	-0.0299257	0.0416821	-0.717952	0.472787	0.940207	zn292	ZN292
maker-orpheusFish_scaffold1422-snap-gene-0.57-mRNA-1	157.532	0.0518729	0.0722512	0.717952	0.472787	0.940207	rt29	RT29
maker-orpheusFish_scaffold1476-augustus-gene-0.29-mRNA-1	57.9043	-0.130439	0.179451	-0.726879	0.4673	0.940207	2a5b	2A5B
maker-orpheusFish_scaffold1490-snap-gene-0.3-mRNA-1	1554.5	0.0430886	0.0591659	0.728267	0.46645	0.940207	ndrg2	NDRG2
maker-orpheusFish_scaffold1511-snap-gene-0.19-mRNA-1	606.07	-0.0316984	0.0432912	-0.732214	0.464038	0.940207	lpin2	LPIN2
maker-orpheusFish_scaffold152-snap-gene-0.36-mRNA-1	78.2087	0.0720313	0.100526	0.716544	0.473656	0.940207	pcgf6	PCGF6
maker-orpheusFish_scaffold154-augustus-gene-0.27-mRNA-1	4304.97	-0.0195189	0.0267077	-0.730835	0.46488	0.940207	ddx3	DDX3
maker-orpheusFish_scaffold157-augustus-gene-0.216-mRNA-1	1580.85	0.0502375	0.0694223	0.723651	0.46928	0.940207	ibp4	IBP4
maker-orpheusFish_scaffold159-augustus-gene-0.171-mRNA-1	575.897	-0.0663527	0.0924418	-0.717778	0.472894	0.940207	pde4d	PDE4D
maker-orpheusFish_scaffold1607-augustus-gene-0.34-mRNA-1	843.788	0.0964155	0.133798	0.720606	0.471152	0.940207	b2mg	B2MG
maker-orpheusFish_scaffold1682-snap-gene-0.0-mRNA-1	278.257	0.0481648	0.065862	0.731298	0.464597	0.940207	psb2	PSB2
maker-orpheusFish_scaffold1757-augustus-gene-0.8-mRNA-1	2157.84	0.0268891	0.0370869	0.725032	0.468433	0.940207	apbb2	APBB2
maker-orpheusFish_scaffold1781-snap-gene-0.36-mRNA-1	416.802	-0.0413758	0.057039	-0.725395	0.46821	0.940207	yipf3	YIPF3
maker-orpheusFish_scaffold179-snap-gene-0.145-mRNA-1	109.356	0.0681414	0.0931463	0.731553	0.464441	0.940207	ano7	ANO7
maker-orpheusFish_scaffold180-augustus-gene-0.91-mRNA-1	226.435	-0.0999548	0.138244	-0.72303	0.469661	0.940207	f135b	F135B
maker-orpheusFish_scaffold1810-augustus-gene-0.65-mRNA-1	87.3896	0.0765412	0.106506	0.718658	0.472352	0.940207	tbk1	TBK1
maker-orpheusFish_scaffold1911-snap-gene-0.40-mRNA-1	422.029	0.0389395	0.0531803	0.732216	0.464037	0.940207	---N---	---N---
maker-orpheusFish_scaffold1948-snap-gene-0.38-mRNA-1	380.212	0.0913597	0.125378	0.728673	0.466202	0.940207	dcx	DCX
maker-orpheusFish_scaffold1957-snap-gene-0.15-mRNA-1	826.001	-0.0380589	0.0522842	-0.727924	0.46666	0.940207	---N---	---N---
maker-orpheusFish_scaffold1981-augustus-gene-0.28-mRNA-1	185.447	-0.0581205	0.0811218	-0.71646	0.473707	0.940207	mcm9	MCM9
maker-orpheusFish_scaffold20-augustus-gene-0.111-mRNA-1	68.5409	-0.0913367	0.125984	-0.724984	0.468462	0.940207	---N---	---N---
maker-orpheusFish_scaffold2000-augustus-gene-0.26-mRNA-1	9454.88	0.0461605	0.0637334	0.724275	0.468897	0.940207	ap2mb	AP2MB
maker-orpheusFish_scaffold2065-snap-gene-0.61-mRNA-1	129.979	0.07215	0.0986551	0.731336	0.464574	0.940207	rpp30	RPP30
maker-orpheusFish_scaffold207-augustus-gene-0.181-mRNA-1	7677.61	0.027039	0.0372925	0.725053	0.46842	0.940207	rab6a	RAB6A
maker-orpheusFish_scaffold21-augustus-gene-0.176-mRNA-1	552.195	0.0419943	0.0582126	0.721395	0.470667	0.940207	cr032	CR032
maker-orpheusFish_scaffold214-snap-gene-0.104-mRNA-1	376.412	0.056558	0.0773215	0.731465	0.464495	0.940207	boc	BOC
maker-orpheusFish_scaffold2150-snap-gene-0.26-mRNA-1	3484.48	-0.0364555	0.0502572	-0.725379	0.46822	0.940207	catf	CATF
maker-orpheusFish_scaffold222-augustus-gene-0.269-mRNA-1	90.2988	0.0906031	0.124054	0.730352	0.465175	0.940207	glis2	GLIS2
maker-orpheusFish_scaffold2231-augustus-gene-0.0-mRNA-1	509.958	-0.0321696	0.0447689	-0.718572	0.472405	0.940207	f175b	F175B
maker-orpheusFish_scaffold229-snap-gene-0.87-mRNA-1	551.799	-0.042848	0.0597642	-0.716951	0.473405	0.940207	rdh14	RDH14
maker-orpheusFish_scaffold234-augustus-gene-0.52-mRNA-1	2530.57	-0.0317986	0.044011	-0.722515	0.469978	0.940207	kcc2g	KCC2G
maker-orpheusFish_scaffold235-augustus-gene-0.98-mRNA-1	2557.59	-0.0218761	0.0303382	-0.721074	0.470864	0.940207	tpd54	TPD54
maker-orpheusFish_scaffold2401-augustus-gene-0.13-mRNA-1	200.316	0.0487809	0.0667185	0.731145	0.464691	0.940207	mcaf2	MCAF2
maker-orpheusFish_scaffold243-snap-gene-0.43-mRNA-1	398.223	0.0336206	0.0469139	0.716645	0.473593	0.940207	zn687	ZN687
maker-orpheusFish_scaffold2444-augustus-gene-0.20-mRNA-1	3275.18	0.0254418	0.0355128	0.716412	0.473737	0.940207	arfg1	ARFG1
maker-orpheusFish_scaffold2462-augustus-gene-0.33-mRNA-1	1273.83	-0.0645676	0.0892014	-0.72384	0.469164	0.940207	rpgp2	RPGP2
maker-orpheusFish_scaffold252-augustus-gene-0.118-mRNA-1	2763.69	0.0307377	0.0424724	0.723711	0.469243	0.940207	smrd3	SMRD3
maker-orpheusFish_scaffold2593-augustus-gene-0.5-mRNA-1	105.635	-0.0892871	0.123145	-0.725055	0.468418	0.940207	dvl3	DVL3
maker-orpheusFish_scaffold268-augustus-gene-0.135-mRNA-1	195.151	-0.112838	0.15623	-0.72226	0.470135	0.940207	npas4	NPAS4
maker-orpheusFish_scaffold277-snap-gene-0.1-mRNA-1	131.222	-0.0624589	0.0868867	-0.718854	0.472231	0.940207	tiam2	TIAM2
maker-orpheusFish_scaffold284-augustus-gene-0.0-mRNA-1	139.882	0.0678293	0.0933503	0.726611	0.467465	0.940207	hhatl	HHATL
maker-orpheusFish_scaffold2892-augustus-gene-0.13-mRNA-1	59.8563	-0.426909	0.590664	-0.722761	0.469826	0.940207	---N---	---N---
maker-orpheusFish_scaffold2979-augustus-gene-0.0-mRNA-1	1978.77	-0.0336321	0.0467547	-0.71933	0.471938	0.940207	Ncc1	NCC1
maker-orpheusFish_scaffold298-snap-gene-0.124-mRNA-1	519.556	0.0309942	0.0424579	0.729997	0.465392	0.940207	zn235	ZN235
maker-orpheusFish_scaffold30-snap-gene-0.208-mRNA-1	269.358	0.0456626	0.0634648	0.719495	0.471836	0.940207	plap	PLAP
maker-orpheusFish_scaffold300-snap-gene-0.179-mRNA-1	143.467	-0.307144	0.420884	-0.729759	0.465537	0.940207	prva	PRVA
maker-orpheusFish_scaffold3213-augustus-gene-0.1-mRNA-1	110.722	-0.087388	0.121457	-0.719497	0.471835	0.940207	gria3	GRIA3
maker-orpheusFish_scaffold3279-augustus-gene-0.9-mRNA-1	128.509	-0.0784604	0.108513	-0.72305	0.469649	0.940207	lpar4	LPAR4
maker-orpheusFish_scaffold335-snap-gene-0.6-mRNA-1	485.509	-0.0356724	0.0489254	-0.729117	0.46593	0.940207	---N---	---N---
maker-orpheusFish_scaffold34-augustus-gene-0.0-mRNA-1	417.986	-0.0392622	0.0545806	-0.719345	0.471929	0.940207	gpd1l	GPD1L
maker-orpheusFish_scaffold34-snap-gene-0.375-mRNA-1	1972.69	0.0594468	0.082626	0.719468	0.471852	0.940207	rs24	RS24
maker-orpheusFish_scaffold353-snap-gene-0.73-mRNA-1	218.415	0.0469459	0.0649492	0.72281	0.469797	0.940207	golm1	GOLM1
maker-orpheusFish_scaffold371-snap-gene-0.147-mRNA-1	833.923	0.0377768	0.0516872	0.730872	0.464857	0.940207	dsrad	DSRAD
maker-orpheusFish_scaffold373-snap-gene-0.143-mRNA-1	293.244	-0.0746333	0.102614	-0.727321	0.46703	0.940207	rgrf1	RGRF1
maker-orpheusFish_scaffold39-snap-gene-0.48-mRNA-1	798.12	-0.0345127	0.0479413	-0.719896	0.471589	0.940207	rhg07	RHG07
maker-orpheusFish_scaffold4-augustus-gene-0.292-mRNA-1	1137.22	0.0276492	0.0383077	0.721765	0.470439	0.940207	lyric	LYRIC
maker-orpheusFish_scaffold40-snap-gene-0.217-mRNA-1	63.3366	-0.0862309	0.120029	-0.718417	0.4725	0.940207	rpf2	RPF2
maker-orpheusFish_scaffold41-snap-gene-0.41-mRNA-1	305.567	-0.0369485	0.0510191	-0.724209	0.468937	0.940207	rn145	RN145
maker-orpheusFish_scaffold411-snap-gene-0.194-mRNA-1	106.298	0.0643705	0.0891321	0.722192	0.470176	0.940207	vnx1	VNX1
maker-orpheusFish_scaffold42-augustus-gene-0.133-mRNA-1	784.077	0.0360688	0.0500045	0.721311	0.470718	0.940207	marh5	MARH5
maker-orpheusFish_scaffold420-augustus-gene-0.61-mRNA-1	623.254	-0.0310179	0.0424773	-0.730222	0.465254	0.940207	gba2	GBA2
maker-orpheusFish_scaffold422-snap-gene-0.91-mRNA-1	469.91	-0.047899	0.0662497	-0.723008	0.469675	0.940207	ada10	ADA10
maker-orpheusFish_scaffold424-snap-gene-0.55-mRNA-1	1089.69	-0.0428246	0.0586248	-0.730485	0.465094	0.940207	phf2	PHF2
maker-orpheusFish_scaffold432-snap-gene-0.17-mRNA-1	273.814	-0.0610754	0.0839435	-0.727578	0.466872	0.940207	apop1	APOP1
maker-orpheusFish_scaffold448-exonerate_protein2genome-gene-0.5-mRNA-1	848.898	-0.0411471	0.0573699	-0.717225	0.473235	0.940207	ck2n2	CK2N2
maker-orpheusFish_scaffold454-augustus-gene-0.0-mRNA-1	63.2208	-0.144657	0.198657	-0.728172	0.466508	0.940207	s12a5	S12A5
maker-orpheusFish_scaffold461-snap-gene-0.139-mRNA-1	219.349	0.0548355	0.075827	0.723166	0.469578	0.940207	sec20	SEC20
maker-orpheusFish_scaffold4658-augustus-gene-0.11-mRNA-1	563.653	-0.0315581	0.0439809	-0.717542	0.47304	0.940207	crel1	CREL1
maker-orpheusFish_scaffold470-snap-gene-0.160-mRNA-1	391.609	0.0407789	0.0562269	0.725255	0.468296	0.940207	---N---	---N---
maker-orpheusFish_scaffold49-augustus-gene-0.34-mRNA-1	1424.56	0.0495779	0.0682425	0.726495	0.467535	0.940207	clasr	CLASR
maker-orpheusFish_scaffold51-snap-gene-0.236-mRNA-1	326.098	-0.0620733	0.0865601	-0.717112	0.473305	0.940207	pax3	PAX3
maker-orpheusFish_scaffold520-augustus-gene-0.104-mRNA-1	128.17	0.0973268	0.133481	0.729142	0.465915	0.940207	tnks1	TNKS1
maker-orpheusFish_scaffold521-augustus-gene-0.54-mRNA-1	112.829	0.0966265	0.13345	0.724063	0.469027	0.940207	irx2	IRX2
maker-orpheusFish_scaffold544-snap-gene-0.34-mRNA-1	279.777	-0.0646662	0.0886274	-0.729641	0.46561	0.940207	usp9x	USP9X
maker-orpheusFish_scaffold549-snap-gene-0.27-mRNA-1	55.8163	0.0853743	0.118687	0.719321	0.471943	0.940207	igsf3	IGSF3
maker-orpheusFish_scaffold57-snap-gene-0.88-mRNA-1	836.015	0.0463443	0.0641221	0.722751	0.469833	0.940207	fx1aa	FX1AA
maker-orpheusFish_scaffold577-snap-gene-0.20-mRNA-1	89.7443	0.0715352	0.0996263	0.718035	0.472736	0.940207	rwdd3	RWDD3
maker-orpheusFish_scaffold579-snap-gene-0.81-mRNA-1	231.464	-0.14474	0.198885	-0.727758	0.466762	0.940207	s12a5	S12A5
maker-orpheusFish_scaffold5910-snap-gene-0.2-mRNA-1	978.826	-0.059792	0.0830637	-0.719833	0.471628	0.940207	xpr1	XPR1
maker-orpheusFish_scaffold6-augustus-gene-0.338-mRNA-1	152.646	0.0674355	0.0930874	0.724432	0.4688	0.940207	trnt1	TRNT1
maker-orpheusFish_scaffold63-augustus-gene-0.90-mRNA-1	869.671	0.0296796	0.0405893	0.731218	0.464646	0.940207	pcy1a	PCY1A
maker-orpheusFish_scaffold66-snap-gene-0.346-mRNA-1	312.692	-0.0386988	0.0538062	-0.719226	0.472002	0.940207	an13d	AN13D
maker-orpheusFish_scaffold661-augustus-gene-0.86-mRNA-1	108.938	0.067847	0.0934072	0.726357	0.46762	0.940207	tmm19	TMM19
maker-orpheusFish_scaffold662-snap-gene-0.126-mRNA-1	154.962	-0.0660279	0.0920361	-0.717414	0.473119	0.940207	ce164	CE164
maker-orpheusFish_scaffold673-augustus-gene-0.82-mRNA-1	574.63	0.0354218	0.0488029	0.725813	0.467953	0.940207	c1qbp	C1QBP
maker-orpheusFish_scaffold696-snap-gene-0.11-mRNA-1	144.738	0.0786541	0.108145	0.727304	0.46704	0.940207	grik5	GRIK5
maker-orpheusFish_scaffold7-augustus-gene-0.537-mRNA-1	479.738	0.0479637	0.0659945	0.726784	0.467359	0.940207	scape	SCAPE
maker-orpheusFish_scaffold70-augustus-gene-0.109-mRNA-1	179.356	0.0627463	0.0872059	0.719519	0.471821	0.940207	kcnk9	KCNK9
maker-orpheusFish_scaffold735-snap-gene-0.75-mRNA-1	358.864	-0.0831754	0.114459	-0.726683	0.46742	0.940207	rbm47	RBM47
maker-orpheusFish_scaffold738-augustus-gene-0.37-mRNA-1	108.695	0.0805564	0.112123	0.718464	0.472471	0.940207	plak	PLAK
maker-orpheusFish_scaffold744-snap-gene-0.11-mRNA-1	64.914	-0.122285	0.168705	-0.724841	0.46855	0.940207	olm2b	OLM2B
maker-orpheusFish_scaffold757-snap-gene-0.73-mRNA-1	1658.29	0.0475431	0.0653293	0.727744	0.46677	0.940207	xbp1	XBP1
maker-orpheusFish_scaffold83-snap-gene-0.236-mRNA-1	314.195	0.0378516	0.0520228	0.727598	0.46686	0.940207	emc8	EMC8
maker-orpheusFish_scaffold830-augustus-gene-0.26-mRNA-1	925.096	-0.0694877	0.0949176	-0.732084	0.464117	0.940207	pvrl3	PVRL3
maker-orpheusFish_scaffold874-snap-gene-0.18-mRNA-1	373.194	-0.103483	0.142505	-0.72617	0.467735	0.940207	zn395	ZN395
maker-orpheusFish_scaffold88-augustus-gene-0.365-mRNA-1	644.117	-0.0429471	0.0592748	-0.724543	0.468733	0.940207	pcx3	PCX3
maker-orpheusFish_scaffold920-snap-gene-0.81-mRNA-1	294.412	0.0466816	0.0651217	0.716836	0.473475	0.940207	suz12	SUZ12
maker-orpheusFish_scaffold940-snap-gene-0.57-mRNA-1	84.062	-0.116805	0.160367	-0.728362	0.466392	0.940207	srgp3	SRGP3
maker-orpheusFish_scaffold944-augustus-gene-0.3-mRNA-1	93.7995	0.110736	0.15365	0.720704	0.471092	0.940207	mpp3	MPP3
maker-orpheusFish_scaffold96-augustus-gene-0.98-mRNA-1	68.7342	0.0794362	0.110775	0.717097	0.473315	0.940207	ats3	ATS3
maker-orpheusFish_scaffold976-augustus-gene-0.29-mRNA-1	358.901	-0.0456739	0.0633662	-0.720792	0.471037	0.940207	smca5	SMCA5
snap_masked-orpheusFish_scaffold105-processed-gene-0.207-mRNA-1	557.382	0.0628562	0.0877087	0.716648	0.473591	0.940207	neb2	NEB2
snap_masked-orpheusFish_scaffold1267-processed-gene-0.51-mRNA-1	93.5711	-0.0775083	0.108041	-0.717395	0.47313	0.940207	drd5	DRD5
snap_masked-orpheusFish_scaffold1619-processed-gene-0.39-mRNA-1	527.727	0.0408453	0.0562036	0.726738	0.467386	0.940207	capzb	CAPZB
snap_masked-orpheusFish_scaffold1641-processed-gene-0.21-mRNA-1	95.5246	-0.0919369	0.127358	-0.721878	0.470369	0.940207	ptrf	PTRF
snap_masked-orpheusFish_scaffold1721-processed-gene-0.11-mRNA-1	1824.25	0.0649252	0.0888315	0.73088	0.464852	0.940207	pcdc2	PCDC2
snap_masked-orpheusFish_scaffold297-processed-gene-0.49-mRNA-1	256.341	0.0537964	0.0744711	0.722379	0.470062	0.940207	zch10	ZCH10
snap_masked-orpheusFish_scaffold3364-processed-gene-0.3-mRNA-1	425.183	0.0618077	0.0862594	0.716533	0.473662	0.940207	f208a	F208A
snap_masked-orpheusFish_scaffold436-processed-gene-0.47-mRNA-1	794.139	-0.0402046	0.056019	-0.717695	0.472945	0.940207	cx6b1	CX6B1
snap_masked-orpheusFish_scaffold440-processed-gene-0.43-mRNA-1	589.705	0.0400643	0.0553315	0.724077	0.469018	0.940207	glci1	GLCI1
snap_masked-orpheusFish_scaffold558-processed-gene-0.38-mRNA-1	108.984	0.110037	0.151288	0.727334	0.467021	0.940207	tlx3	TLX3
snap_masked-orpheusFish_scaffold66-processed-gene-0.144-mRNA-1	397.317	-0.0412651	0.0568725	-0.725572	0.468101	0.940207	ssrp1	SSRP1
augustus_masked-orpheusFish_scaffold306-processed-gene-0.153-mRNA-1	170.203	0.0543877	0.0759833	0.715785	0.474124	0.940467	sossc	SOSSC
maker-orpheusFish_scaffold1029-augustus-gene-0.51-mRNA-1	720.553	0.034598	0.0483519	0.715547	0.474271	0.940467	arpc5	ARPC5
maker-orpheusFish_scaffold1970-snap-gene-0.3-mRNA-1	247.176	-0.0572729	0.0800893	-0.715113	0.474539	0.940467	esyt1	ESYT1
maker-orpheusFish_scaffold501-snap-gene-0.13-mRNA-1	477.637	0.0528363	0.0738582	0.715375	0.474377	0.940467	p3c2a	P3C2A
maker-orpheusFish_scaffold883-augustus-gene-0.7-mRNA-1	587.829	-0.0370431	0.0517839	-0.715339	0.474399	0.940467	lr16b	LR16B
maker-orpheusFish_scaffold935-snap-gene-0.65-mRNA-1	660.938	-0.0387407	0.0541754	-0.715097	0.474549	0.940467	zzef1	ZZEF1
snap_masked-orpheusFish_scaffold104-processed-gene-0.30-mRNA-1	924.265	0.0336977	0.0470637	0.716002	0.47399	0.940467	zn710	ZN710
snap_masked-orpheusFish_scaffold1276-processed-gene-0.4-mRNA-1	674.232	-0.0472311	0.0660486	-0.715096	0.47455	0.940467	lrrc4	LRRC4
snap_masked-orpheusFish_scaffold2631-processed-gene-0.7-mRNA-1	76.4845	0.0814629	0.113827	0.71567	0.474195	0.940467	mpp9	MPP9
augustus_masked-orpheusFish_scaffold2402-processed-gene-0.13-mRNA-1	980.703	-0.0341658	0.047836	-0.714229	0.475085	0.940778	ubxn4	UBXN4
augustus_masked-orpheusFish_scaffold3357-processed-gene-0.13-mRNA-1	116.458	0.0709604	0.0994376	0.713617	0.475464	0.940778	epdr1	EPDR1
augustus_masked-orpheusFish_scaffold410-processed-gene-0.64-mRNA-1	3064.62	-0.0224407	0.0314057	-0.714542	0.474892	0.940778	kpcz	KPCZ
maker-orpheusFish_scaffold1006-snap-gene-0.18-mRNA-1	447.459	-0.0490536	0.0687286	-0.713729	0.475395	0.940778	prs4	PRS4
maker-orpheusFish_scaffold15-snap-gene-0.74-mRNA-1	371.639	-0.0689615	0.0965379	-0.714347	0.475013	0.940778	g3st1	G3ST1
maker-orpheusFish_scaffold1565-snap-gene-0.14-mRNA-1	286.166	-0.042942	0.0600838	-0.714703	0.474793	0.940778	sprtn	SPRTN
maker-orpheusFish_scaffold326-augustus-gene-0.126-mRNA-1	105.435	0.0861904	0.120752	0.713782	0.475362	0.940778	bic1b	BIC1B
maker-orpheusFish_scaffold570-augustus-gene-0.34-mRNA-1	3811.78	0.0363043	0.0508591	0.713822	0.475337	0.940778	hnrl1	HNRL1
snap_masked-orpheusFish_scaffold1760-processed-gene-0.10-mRNA-1	356.036	-0.0494746	0.0692992	-0.713928	0.475272	0.940778	mcln1	MCLN1
snap_masked-orpheusFish_scaffold201-processed-gene-0.71-mRNA-1	84.8323	-0.0778115	0.109	-0.713869	0.475308	0.940778	opa1	OPA1
maker-orpheusFish_scaffold453-augustus-gene-0.95-mRNA-1	129.022	0.063513	0.0890199	0.71347	0.475555	0.940793	rpa43	RPA43
maker-orpheusFish_scaffold534-augustus-gene-0.83-mRNA-1	789.581	-0.0362403	0.0508023	-0.71336	0.475623	0.940793	cecr5	CECR5
snap_masked-orpheusFish_scaffold26-processed-gene-0.91-mRNA-1	141.869	-0.0638819	0.0895686	-0.713218	0.475711	0.940817	dia1	DIA1
snap_masked-orpheusFish_scaffold2956-processed-gene-0.17-mRNA-1	66.5222	0.111881	0.156907	0.713039	0.475822	0.940886	zdhc5	ZDHC5
maker-orpheusFish_scaffold501-augustus-gene-0.29-mRNA-1	210.369	0.0594381	0.0833741	0.712908	0.475902	0.940896	pkha7	PKHA7
maker-orpheusFish_scaffold128-exonerate_protein2genome-gene-0.167-mRNA-1	101.482	0.0740247	0.103858	0.712747	0.476002	0.940943	gprx	GPRX
augustus_masked-orpheusFish_scaffold3291-processed-gene-0.11-mRNA-1	88.8543	-0.0935845	0.131325	-0.712619	0.476082	0.94095	nptx2	NPTX2
maker-orpheusFish_scaffold1553-augustus-gene-0.35-mRNA-1	421.65	0.036041	0.0505922	0.712383	0.476228	0.94095	b4gt7	B4GT7
maker-orpheusFish_scaffold737-augustus-gene-0.5-mRNA-1	82.8478	-0.0680836	0.0955727	-0.712374	0.476233	0.94095	zc4h2	ZC4H2
maker-orpheusFish_scaffold2231-augustus-gene-0.1-mRNA-1	1676.35	0.0298586	0.0419355	0.712013	0.476457	0.941093	zran1	ZRAN1
maker-orpheusFish_scaffold29-augustus-gene-0.176-mRNA-1	910.602	0.0249086	0.0349786	0.712109	0.476397	0.941093	sfr15	SFR15
maker-orpheusFish_scaffold342-snap-gene-0.246-mRNA-1	630.195	0.0623063	0.0875985	0.711271	0.476916	0.94134	gp153	GP153
maker-orpheusFish_scaffold63-snap-gene-0.334-mRNA-1	818.047	-0.0390434	0.0548692	-0.711573	0.476729	0.94134	erh	ERH
maker-orpheusFish_scaffold703-augustus-gene-0.31-mRNA-1	7592.52	0.0354743	0.0498687	0.711353	0.476866	0.94134	r3hd1	R3HD1
maker-orpheusFish_scaffold900-augustus-gene-0.65-mRNA-1	360.352	-0.0504172	0.0708665	-0.711439	0.476812	0.94134	tbca	TBCA
maker-orpheusFish_scaffold951-augustus-gene-0.0-mRNA-1	91.1904	-0.0863676	0.121439	-0.711199	0.476961	0.94134	tydp1	TYDP1
augustus_masked-orpheusFish_scaffold211-processed-gene-0.73-mRNA-1	2960.93	-0.0262976	0.036992	-0.710899	0.477147	0.941558	efr3b	EFR3B
maker-orpheusFish_scaffold40-augustus-gene-0.67-mRNA-1	1547.51	0.0298915	0.0420607	0.710674	0.477286	0.941683	fyn	FYN
maker-orpheusFish_scaffold1394-snap-gene-0.21-mRNA-1	386.334	-0.0369973	0.052074	-0.710475	0.47741	0.941777	ddx46	DDX46
maker-orpheusFish_scaffold607-snap-gene-0.8-mRNA-1	961.177	-0.0779501	0.109753	-0.710235	0.477558	0.941921	nfl	NFL
maker-orpheusFish_scaffold36-augustus-gene-0.314-mRNA-1	4096.73	-0.0227981	0.0321193	-0.709795	0.477832	0.94231	cul4b	CUL4B
maker-orpheusFish_scaffold305-snap-gene-0.119-mRNA-1	3174.07	-0.0381469	0.053755	-0.709645	0.477925	0.942344	macf1	MACF1
maker-orpheusFish_scaffold491-augustus-gene-0.29-mRNA-1	374.22	-0.0678469	0.0956289	-0.709481	0.478026	0.942395	inra2	INRA2
maker-orpheusFish_scaffold3058-snap-gene-0.13-mRNA-1	465.496	-0.0464837	0.0655727	-0.708888	0.478394	0.94297	rcd1	RCD1
maker-orpheusFish_scaffold296-snap-gene-0.192-mRNA-1	299.54	-0.0459047	0.0648249	-0.708133	0.478863	0.943744	---N---	---N---
augustus_masked-orpheusFish_scaffold65-processed-gene-0.203-mRNA-1	136.88	0.0570575	0.0808551	0.705676	0.48039	0.944206	s35a4	S35A4
augustus_masked-orpheusFish_scaffold79-processed-gene-0.221-mRNA-1	2371.54	-0.0402031	0.0569286	-0.706203	0.480062	0.944206	lrrc4	LRRC4
maker-orpheusFish_scaffold100-snap-gene-0.0-mRNA-1	3346.28	-0.0543101	0.0769012	-0.706233	0.480043	0.944206	gtr1	GTR1
maker-orpheusFish_scaffold1527-snap-gene-0.57-mRNA-1	143.229	0.0615775	0.0870362	0.707493	0.47926	0.944206	pogz	POGZ
maker-orpheusFish_scaffold162-augustus-gene-0.16-mRNA-1	641.56	-0.0311162	0.0439962	-0.707248	0.479413	0.944206	tlk2	TLK2
maker-orpheusFish_scaffold164-snap-gene-0.165-mRNA-1	1125.77	-0.0575902	0.081602	-0.705746	0.480346	0.944206	lzts3	LZTS3
maker-orpheusFish_scaffold1693-snap-gene-0.3-mRNA-1	1284.03	-0.0250852	0.0354797	-0.707028	0.479549	0.944206	gcr	GCR
maker-orpheusFish_scaffold237-snap-gene-0.179-mRNA-1	147.788	0.0725648	0.102586	0.707354	0.479347	0.944206	coa7	COA7
maker-orpheusFish_scaffold2473-snap-gene-0.6-mRNA-1	179.163	0.067896	0.0962095	0.70571	0.480369	0.944206	smcr8	SMCR8
maker-orpheusFish_scaffold272-augustus-gene-0.144-mRNA-1	1137.12	-0.0337587	0.0478182	-0.70598	0.480201	0.944206	dyl2	DYL2
maker-orpheusFish_scaffold296-augustus-gene-0.241-mRNA-1	163.289	0.0973714	0.137793	0.706647	0.479786	0.944206	znf84	ZNF84
maker-orpheusFish_scaffold307-snap-gene-0.130-mRNA-1	92.957	-0.0745506	0.10556	-0.706237	0.480041	0.944206	f92a1	F92A1
maker-orpheusFish_scaffold373-snap-gene-0.136-mRNA-1	55.2983	0.108343	0.153353	0.706491	0.479883	0.944206	gbb5	GBB5
maker-orpheusFish_scaffold46-snap-gene-0.166-mRNA-1	58.6691	0.117337	0.165933	0.707137	0.479481	0.944206	pe2r4	PE2R4
maker-orpheusFish_scaffold47-augustus-gene-0.331-mRNA-1	1622.13	-0.0286403	0.0405488	-0.706317	0.479991	0.944206	tbc24	TBC24
maker-orpheusFish_scaffold738-snap-gene-0.79-mRNA-1	187.472	0.0433802	0.0614043	0.706468	0.479897	0.944206	top3b	TOP3B
maker-orpheusFish_scaffold856-augustus-gene-0.146-mRNA-1	57.7322	0.0776325	0.109998	0.705762	0.480336	0.944206	zchc9	ZCHC9
maker-orpheusFish_scaffold159-snap-gene-0.16-mRNA-1	2690.85	-0.038124	0.0540475	-0.705379	0.480574	0.94442	s2536	S2536
maker-orpheusFish_scaffold52-snap-gene-0.47-mRNA-1	443.778	0.0590855	0.0837957	0.705113	0.48074	0.944596	aldr	ALDR
maker-orpheusFish_scaffold1823-snap-gene-0.25-mRNA-1	510.565	-0.0432311	0.0613962	-0.704133	0.48135	0.944657	zo2	ZO2
maker-orpheusFish_scaffold1834-snap-gene-0.7-mRNA-1	84.9204	0.104793	0.148732	0.704577	0.481073	0.944657	ubp54	UBP54
maker-orpheusFish_scaffold2132-augustus-gene-0.16-mRNA-1	64.2217	-0.120795	0.171506	-0.704323	0.481232	0.944657	folh1	FOLH1
maker-orpheusFish_scaffold2276-snap-gene-0.16-mRNA-1	351.51	-0.108149	0.153569	-0.704233	0.481288	0.944657	nmdz1	NMDZ1
maker-orpheusFish_scaffold2364-augustus-gene-0.9-mRNA-1	1297.89	0.0906052	0.128627	0.704403	0.481182	0.944657	gpm6a	GPM6A
maker-orpheusFish_scaffold2434-snap-gene-0.16-mRNA-1	436.782	-0.0310099	0.044018	-0.704481	0.481133	0.944657	goga1	GOGA1
maker-orpheusFish_scaffold97-augustus-gene-0.91-mRNA-1	16377.2	-0.0366682	0.0520201	-0.704884	0.480882	0.944657	nmdz1	NMDZ1
snap_masked-orpheusFish_scaffold2213-processed-gene-0.17-mRNA-1	423.663	0.0483478	0.0686676	0.704086	0.481379	0.944657	abd12	ABD12
augustus_masked-orpheusFish_scaffold24-processed-gene-0.120-mRNA-1	724.643	0.0323603	0.0460265	0.703081	0.482005	0.944895	fcsd2	FCSD2
maker-orpheusFish_scaffold1354-snap-gene-0.48-mRNA-1	529.728	0.0329245	0.0468533	0.702715	0.482234	0.944895	snx16	SNX16
maker-orpheusFish_scaffold23-augustus-gene-0.276-mRNA-1	504.764	-0.0433935	0.0616703	-0.703637	0.481659	0.944895	sc23b	SC23B
maker-orpheusFish_scaffold2649-snap-gene-0.27-mRNA-1	261.112	-0.0523571	0.0745117	-0.702669	0.482262	0.944895	sac31	SAC31
maker-orpheusFish_scaffold27-snap-gene-0.363-mRNA-1	67.3277	0.155321	0.220949	0.702973	0.482073	0.944895	kith	KITH
maker-orpheusFish_scaffold280-augustus-gene-0.138-mRNA-1	72.6854	0.0780768	0.110968	0.703596	0.481684	0.944895	kcip2	KCIP2
maker-orpheusFish_scaffold291-augustus-gene-0.33-mRNA-1	70.4915	0.110535	0.157201	0.703147	0.481964	0.944895	fil1l	FIL1L
maker-orpheusFish_scaffold584-augustus-gene-0.55-mRNA-1	667.581	0.0331643	0.0471973	0.702673	0.482259	0.944895	g6pd	G6PD
maker-orpheusFish_scaffold917-snap-gene-0.13-mRNA-1	130.334	0.0841686	0.119751	0.70286	0.482143	0.944895	vip1	VIP1
snap_masked-orpheusFish_scaffold1571-processed-gene-0.18-mRNA-1	272.769	0.0483408	0.0687306	0.703338	0.481845	0.944895	b3gt1	B3GT1
augustus_masked-orpheusFish_scaffold616-processed-gene-0.40-mRNA-1	83.7473	0.0674717	0.096094	0.702142	0.48259	0.945212	scap	SCAP
maker-orpheusFish_scaffold636-snap-gene-0.76-mRNA-1	574.863	0.0470832	0.0670661	0.702042	0.482653	0.945212	echm	ECHM
maker-orpheusFish_scaffold768-snap-gene-0.6-mRNA-1	306.738	0.0430912	0.0613903	0.701922	0.482728	0.945212	ccd25	CCD25
maker-orpheusFish_scaffold840-snap-gene-0.62-mRNA-1	193.903	0.0466977	0.0665276	0.701931	0.482722	0.945212	rt14	RT14
maker-orpheusFish_scaffold240-augustus-gene-0.50-mRNA-1	771.543	0.0447951	0.0638378	0.701703	0.482865	0.945268	ylpm1	YLPM1
maker-orpheusFish_scaffold621-augustus-gene-0.56-mRNA-1	1058.22	-0.0365764	0.0521304	-0.701632	0.482909	0.945268	zswm6	ZSWM6
maker-orpheusFish_scaffold157-augustus-gene-0.236-mRNA-1	1434.39	-0.0410142	0.0584974	-0.701128	0.483223	0.945288	ef1a0	EF1A0
maker-orpheusFish_scaffold2684-augustus-gene-0.33-mRNA-1	52.7183	0.0949281	0.135344	0.701382	0.483064	0.945288	tect3	TECT3
maker-orpheusFish_scaffold2785-snap-gene-0.33-mRNA-1	23084.6	-0.0429093	0.0611891	-0.701258	0.483142	0.945288	---N---	---N---
maker-orpheusFish_scaffold35-snap-gene-0.517-mRNA-1	53.1659	-0.101651	0.144957	-0.701248	0.483148	0.945288	dhb7	DHB7
maker-orpheusFish_scaffold958-augustus-gene-0.1-mRNA-1	576.913	-0.029227	0.0417033	-0.700833	0.483407	0.945499	vps54	VPS54
maker-orpheusFish_scaffold151-snap-gene-0.98-mRNA-1	131.915	0.0675471	0.0964428	0.700385	0.483687	0.945748	arg28	ARG28
maker-orpheusFish_scaffold912-augustus-gene-0.50-mRNA-1	115.095	-0.436701	0.623432	-0.700479	0.483629	0.945748	podo	PODO
maker-orpheusFish_scaffold1810-snap-gene-0.56-mRNA-1	2056.09	0.0355658	0.0508082	0.700001	0.483927	0.946068	crbl2	CRBL2
augustus_masked-orpheusFish_scaffold3419-processed-gene-0.1-mRNA-1	786.304	-0.0574456	0.082548	-0.695905	0.486488	0.946659	mnt	MNT
augustus_masked-orpheusFish_scaffold830-processed-gene-0.10-mRNA-1	540.873	-0.0479386	0.0687565	-0.697223	0.485663	0.946659	dbloh	DBLOH
maker-orpheusFish_scaffold101-snap-gene-0.15-mRNA-1	703.898	0.0328174	0.0471282	0.696343	0.486214	0.946659	ce051	CE051
maker-orpheusFish_scaffold1022-snap-gene-0.9-mRNA-1	166.331	-0.0739025	0.105813	-0.698423	0.484913	0.946659	htai2	HTAI2
maker-orpheusFish_scaffold1225-snap-gene-0.27-mRNA-1	968.076	-0.0257312	0.0369167	-0.697006	0.485799	0.946659	uh1bl	UH1BL
maker-orpheusFish_scaffold135-augustus-gene-0.29-mRNA-1	288.003	0.0442669	0.0636257	0.695739	0.486592	0.946659	dpp9	DPP9
maker-orpheusFish_scaffold1563-snap-gene-0.42-mRNA-1	2419.12	-0.0366944	0.0527322	-0.695864	0.486514	0.946659	jip1	JIP1
maker-orpheusFish_scaffold1609-augustus-gene-0.17-mRNA-1	1818.83	0.0570618	0.0816252	0.699071	0.484507	0.946659	rs23	RS23
maker-orpheusFish_scaffold1619-snap-gene-0.9-mRNA-1	189.695	0.0544624	0.0782717	0.695813	0.486546	0.946659	---N---	---N---
maker-orpheusFish_scaffold185-augustus-gene-0.157-mRNA-1	3278.2	-0.0317942	0.0455978	-0.697275	0.485631	0.946659	zran1	ZRAN1
maker-orpheusFish_scaffold1859-augustus-gene-0.2-mRNA-1	555.5	0.0823267	0.118264	0.696125	0.486351	0.946659	t184b	T184B
maker-orpheusFish_scaffold187-snap-gene-0.78-mRNA-1	341.563	-0.0644066	0.0923202	-0.697644	0.4854	0.946659	fbx2	FBX2
maker-orpheusFish_scaffold1994-snap-gene-0.17-mRNA-1	124.375	-0.0722511	0.103346	-0.699117	0.484479	0.946659	odfp2	ODFP2
maker-orpheusFish_scaffold219-snap-gene-0.185-mRNA-1	90.4664	0.0773639	0.11087	0.697787	0.48531	0.946659	wac	WAC
maker-orpheusFish_scaffold2201-augustus-gene-0.18-mRNA-1	676.774	-0.0433426	0.0620996	-0.697953	0.485206	0.946659	nduv1	NDUV1
maker-orpheusFish_scaffold2319-augustus-gene-0.0-mRNA-1	161.753	-0.0478092	0.0685659	-0.697274	0.485631	0.946659	zn182	ZN182
maker-orpheusFish_scaffold2334-augustus-gene-0.2-mRNA-1	864.802	0.032014	0.0460068	0.695854	0.486521	0.946659	tiprl	TIPRL
maker-orpheusFish_scaffold2538-augustus-gene-0.3-mRNA-1	149.143	0.0703473	0.100681	0.698712	0.484732	0.946659	npdc1	NPDC1
maker-orpheusFish_scaffold257-augustus-gene-0.143-mRNA-1	263.807	0.043264	0.0620688	0.697033	0.485782	0.946659	trad1	TRAD1
maker-orpheusFish_scaffold2623-augustus-gene-0.19-mRNA-1	130.983	-0.0566746	0.0812005	-0.697959	0.485203	0.946659	CF136	CF136
maker-orpheusFish_scaffold3273-snap-gene-0.10-mRNA-1	1473.99	-0.0275748	0.0396057	-0.696232	0.486284	0.946659	mip18	MIP18
maker-orpheusFish_scaffold373-snap-gene-0.132-mRNA-1	253.442	-0.064677	0.0927833	-0.697077	0.485755	0.946659	hnf6	HNF6
maker-orpheusFish_scaffold489-augustus-gene-0.63-mRNA-1	116.94	0.0677443	0.0972202	0.696812	0.48592	0.946659	ehd1	EHD1
maker-orpheusFish_scaffold53-augustus-gene-0.19-mRNA-1	751.391	0.0344756	0.0495268	0.696101	0.486365	0.946659	ptbp1	PTBP1
maker-orpheusFish_scaffold6-augustus-gene-0.365-mRNA-1	137.081	-0.0672417	0.0963972	-0.697548	0.48546	0.946659	camkv	CAMKV
maker-orpheusFish_scaffold64-snap-gene-0.292-mRNA-1	431.002	-0.0310922	0.0446147	-0.696905	0.485862	0.946659	vp37a	VP37A
maker-orpheusFish_scaffold648-snap-gene-0.38-mRNA-1	436.629	-0.0455635	0.0651643	-0.699209	0.484421	0.946659	uchl5	UCHL5
maker-orpheusFish_scaffold852-snap-gene-0.70-mRNA-1	1406.25	-0.023386	0.0335527	-0.696991	0.485808	0.946659	pygo2	PYGO2
maker-orpheusFish_scaffold898-snap-gene-0.21-mRNA-1	784.744	0.0283311	0.0406338	0.697228	0.48566	0.946659	anr40	ANR40
snap_masked-orpheusFish_scaffold1193-processed-gene-0.32-mRNA-1	101.663	-0.0916508	0.131598	-0.696448	0.486148	0.946659	col12	COL12
snap_masked-orpheusFish_scaffold1857-processed-gene-0.25-mRNA-1	1892.19	-0.0410966	0.05894	-0.697263	0.485638	0.946659	afad	AFAD
maker-orpheusFish_scaffold1178-snap-gene-0.53-mRNA-1	234.801	0.0626969	0.0901703	0.695317	0.486857	0.946878	cxb1	CXB1
maker-orpheusFish_scaffold368-snap-gene-0.75-mRNA-1	428.064	0.0462332	0.0664858	0.695385	0.486814	0.946878	slirp	SLIRP
maker-orpheusFish_scaffold72-snap-gene-0.168-mRNA-1	128.898	-0.0597123	0.0859043	-0.695102	0.486991	0.946991	pgps1	PGPS1
maker-orpheusFish_scaffold373-augustus-gene-0.23-mRNA-1	944.323	0.0410007	0.0590101	0.694808	0.487176	0.947202	sem4b	SEM4B
maker-orpheusFish_scaffold717-snap-gene-0.55-mRNA-1	350.174	-0.0395391	0.0569307	-0.694513	0.48736	0.947412	nr2c1	NR2C1
augustus_masked-orpheusFish_scaffold1663-processed-gene-0.21-mRNA-1	2318.43	-0.032581	0.0473736	-0.687747	0.491612	0.94749	calr	CALR
augustus_masked-orpheusFish_scaffold181-processed-gene-0.24-mRNA-1	217.126	0.0537142	0.0782419	0.686515	0.492388	0.94749	azin1	AZIN1
augustus_masked-orpheusFish_scaffold1963-processed-gene-0.13-mRNA-1	97.6595	-0.0839611	0.121158	-0.69299	0.488316	0.94749	rb39b	RB39B
augustus_masked-orpheusFish_scaffold234-processed-gene-0.7-mRNA-1	117.424	0.0717237	0.104271	0.687861	0.49154	0.94749	pp4r3	PP4R3
augustus_masked-orpheusFish_scaffold3157-processed-gene-0.4-mRNA-1	792.451	0.0495134	0.0715703	0.691815	0.489054	0.94749	cp2f2	CP2F2
augustus_masked-orpheusFish_scaffold400-processed-gene-0.39-mRNA-1	202.873	-0.0644425	0.093838	-0.686742	0.492245	0.94749	unc4	UNC4
augustus_masked-orpheusFish_scaffold76-processed-gene-0.19-mRNA-1	87.6275	-0.117187	0.170282	-0.688192	0.491332	0.94749	rfox3	RFOX3
maker-orpheusFish_scaffold1-augustus-gene-0.183-mRNA-1	319.796	-0.0680757	0.0984191	-0.691692	0.489131	0.94749	---N---	---N---
maker-orpheusFish_scaffold103-snap-gene-0.19-mRNA-1	116.641	0.103931	0.150422	0.690928	0.489611	0.94749	cadh2	CADH2
maker-orpheusFish_scaffold1137-snap-gene-0.37-mRNA-1	84.1355	0.0838116	0.121048	0.69238	0.488699	0.94749	f1892	F1892
maker-orpheusFish_scaffold1152-snap-gene-0.74-mRNA-1	476.057	-0.225403	0.328072	-0.687054	0.492049	0.94749	prvb	PRVB
maker-orpheusFish_scaffold12-augustus-gene-0.27-mRNA-1	990.419	-0.0503036	0.0727493	-0.691466	0.489273	0.94749	s2539	S2539
maker-orpheusFish_scaffold1265-snap-gene-0.12-mRNA-1	133.322	0.0509161	0.0736514	0.691312	0.48937	0.94749	ccm2	CCM2
maker-orpheusFish_scaffold1292-augustus-gene-0.40-mRNA-1	1014.14	-0.0268509	0.0389046	-0.690173	0.490086	0.94749	shlb2	SHLB2
maker-orpheusFish_scaffold13-snap-gene-0.422-mRNA-1	1430.6	-0.0298405	0.0431747	-0.691158	0.489467	0.94749	ankh1	ANKH1
maker-orpheusFish_scaffold1567-snap-gene-0.78-mRNA-1	124.187	-0.0895309	0.129632	-0.690654	0.489783	0.94749	tpisb	TPISB
maker-orpheusFish_scaffold16-snap-gene-0.395-mRNA-1	85.7013	-0.110277	0.159931	-0.689526	0.490492	0.94749	ptgr2	PTGR2
maker-orpheusFish_scaffold1670-snap-gene-0.58-mRNA-1	1826.7	0.066008	0.0955286	0.690976	0.489581	0.94749	nr1aa	NR1AA
maker-orpheusFish_scaffold1693-augustus-gene-0.177-mRNA-1	8603.69	-0.024173	0.0350371	-0.689927	0.49024	0.94749	nfip1	NFIP1
maker-orpheusFish_scaffold176-augustus-gene-0.192-mRNA-1	172.237	-0.0524175	0.0763593	-0.686458	0.492424	0.94749	qric1	QRIC1
maker-orpheusFish_scaffold1917-snap-gene-0.7-mRNA-1	84.0494	0.088212	0.128405	0.686984	0.492093	0.94749	dhak	DHAK
maker-orpheusFish_scaffold194-augustus-gene-0.99-mRNA-1	1826.97	-0.0235424	0.0339134	-0.694191	0.487562	0.94749	rbcc1	RBCC1
maker-orpheusFish_scaffold195-augustus-gene-0.132-mRNA-1	458.288	0.0437542	0.0633137	0.691069	0.489522	0.94749	jazf1	JAZF1
maker-orpheusFish_scaffold202-snap-gene-0.10-mRNA-1	1104.51	0.0288279	0.0415432	0.693926	0.487729	0.94749	ei3ja	EI3JA
maker-orpheusFish_scaffold2124-augustus-gene-0.1-mRNA-1	68.0562	-0.0770584	0.111848	-0.688954	0.490852	0.94749	---N---	---N---
maker-orpheusFish_scaffold2138-snap-gene-0.134-mRNA-1	811.422	-0.0294317	0.0426995	-0.689276	0.49065	0.94749	ero1b	ERO1B
maker-orpheusFish_scaffold2232-snap-gene-0.13-mRNA-1	186.853	0.0605887	0.087999	0.688516	0.491128	0.94749	nit2	NIT2
maker-orpheusFish_scaffold238-snap-gene-0.50-mRNA-1	387.26	-0.0476742	0.0692486	-0.688451	0.491169	0.94749	ing1	ING1
maker-orpheusFish_scaffold2436-augustus-gene-0.0-mRNA-1	1145.92	-0.0675281	0.0979323	-0.689539	0.490484	0.94749	ce162	CE162
maker-orpheusFish_scaffold252-snap-gene-0.163-mRNA-1	839.955	-0.037043	0.0535304	-0.691998	0.488939	0.94749	ankh	ANKH
maker-orpheusFish_scaffold2633-snap-gene-0.36-mRNA-1	57.1244	-0.0888315	0.128479	-0.691406	0.489311	0.94749	haus4	HAUS4
maker-orpheusFish_scaffold27-augustus-gene-0.329-mRNA-1	386.668	0.0872654	0.127002	0.687117	0.492009	0.94749	tmc7	TMC7
maker-orpheusFish_scaffold283-snap-gene-0.199-mRNA-1	278.706	-0.0515056	0.0743948	-0.692328	0.488732	0.94749	pcx1	PCX1
maker-orpheusFish_scaffold2971-augustus-gene-0.1-mRNA-1	126.145	-0.131402	0.189569	-0.69316	0.488209	0.94749	adh1	ADH1
maker-orpheusFish_scaffold298-augustus-gene-0.111-mRNA-1	797.897	-0.0347137	0.0500028	-0.694236	0.487534	0.94749	elf2	ELF2
maker-orpheusFish_scaffold311-augustus-gene-0.5-mRNA-1	108.812	0.069904	0.101199	0.690757	0.489718	0.94749	assy	ASSY
maker-orpheusFish_scaffold3349-snap-gene-0.12-mRNA-1	619.512	-0.030348	0.0441988	-0.686624	0.492319	0.94749	---N---	---N---
maker-orpheusFish_scaffold335-snap-gene-0.24-mRNA-1	119.111	-0.0603226	0.0870918	-0.692633	0.48854	0.94749	nu188	NU188
maker-orpheusFish_scaffold35-snap-gene-0.512-mRNA-1	460.041	0.0369987	0.0539005	0.686426	0.492445	0.94749	ipp	IPP
maker-orpheusFish_scaffold36-snap-gene-0.340-mRNA-1	195.594	0.0510721	0.0737267	0.692722	0.488484	0.94749	mcts1	MCTS1
maker-orpheusFish_scaffold378-augustus-gene-0.4-mRNA-1	221.412	0.054963	0.0794015	0.692216	0.488802	0.94749	glbl2	GLBL2
maker-orpheusFish_scaffold396-augustus-gene-0.212-mRNA-1	543.591	0.03401	0.0492887	0.690017	0.490184	0.94749	tm110	TM110
maker-orpheusFish_scaffold420-snap-gene-0.27-mRNA-1	168.03	0.0524458	0.0761425	0.688785	0.490959	0.94749	pk3c3	PK3C3
maker-orpheusFish_scaffold4300-snap-gene-0.0-mRNA-1	205.04	0.0791884	0.115022	0.688464	0.49116	0.94749	tanc2	TANC2
maker-orpheusFish_scaffold53-snap-gene-0.247-mRNA-1	560.553	0.03277	0.0475394	0.689322	0.490621	0.94749	msl2	MSL2
maker-orpheusFish_scaffold553-snap-gene-0.77-mRNA-1	492.916	-0.0701684	0.101486	-0.691407	0.489309	0.94749	aak1	AAK1
maker-orpheusFish_scaffold553-snap-gene-0.87-mRNA-1	163.239	0.10658	0.154993	0.687644	0.491677	0.94749	osbp2	OSBP2
maker-orpheusFish_scaffold569-snap-gene-0.33-mRNA-1	64.7132	-0.0757128	0.109089	-0.694045	0.487654	0.94749	sclt1	SCLT1
maker-orpheusFish_scaffold574-augustus-gene-0.17-mRNA-1	55.0343	-0.0778694	0.113459	-0.686323	0.492509	0.94749	snx14	SNX14
maker-orpheusFish_scaffold581-augustus-gene-0.17-mRNA-1	118.464	0.0610058	0.0881166	0.692331	0.48873	0.94749	tnf12	TNF12
maker-orpheusFish_scaffold584-augustus-gene-0.49-mRNA-1	2298.5	0.0538314	0.077942	0.69066	0.489779	0.94749	rnd1	RND1
maker-orpheusFish_scaffold622-augustus-gene-0.103-mRNA-1	307.92	-0.0676213	0.0981341	-0.689071	0.490779	0.94749	tkt	TKT
maker-orpheusFish_scaffold664-augustus-gene-0.22-mRNA-1	274.498	0.0529864	0.0770707	0.687504	0.491765	0.94749	spon1	SPON1
maker-orpheusFish_scaffold67-snap-gene-0.172-mRNA-1	142.774	-0.0643471	0.0931588	-0.690724	0.489739	0.94749	ycp9	YCP9
maker-orpheusFish_scaffold673-snap-gene-0.2-mRNA-1	474.039	-0.0604029	0.0879354	-0.6869	0.492145	0.94749	kkcc1	KKCC1
maker-orpheusFish_scaffold677-augustus-gene-0.245-mRNA-1	100.354	0.0687998	0.10006	0.687589	0.491712	0.94749	klf3	KLF3
maker-orpheusFish_scaffold762-snap-gene-0.17-mRNA-1	296.6	-0.0597267	0.0869958	-0.686547	0.492368	0.94749	eif3l	EIF3L
maker-orpheusFish_scaffold77-augustus-gene-0.200-mRNA-1	227.282	0.0421593	0.061359	0.687092	0.492025	0.94749	uaca	UACA
maker-orpheusFish_scaffold778-augustus-gene-0.143-mRNA-1	141.825	-0.0539572	0.0777877	-0.693646	0.487904	0.94749	zn285	ZN285
maker-orpheusFish_scaffold838-augustus-gene-0.43-mRNA-1	172.607	0.0550277	0.0797438	0.690057	0.490159	0.94749	xpf	XPF
maker-orpheusFish_scaffold9-snap-gene-0.80-mRNA-1	123.944	0.0647596	0.0940277	0.688728	0.490994	0.94749	gpr98	GPR98
maker-orpheusFish_scaffold958-augustus-gene-0.6-mRNA-1	6085.95	-0.0394289	0.0570145	-0.691559	0.489214	0.94749	mdhc	MDHC
snap_masked-orpheusFish_scaffold1648-processed-gene-0.11-mRNA-1	93.6599	-0.100772	0.14683	-0.686319	0.492512	0.94749	s22an	S22AN
snap_masked-orpheusFish_scaffold401-processed-gene-0.19-mRNA-1	609.746	0.0566449	0.0819341	0.691347	0.489348	0.94749	rn166	RN166
snap_masked-orpheusFish_scaffold59-processed-gene-0.131-mRNA-1	820.137	-0.0361356	0.0525823	-0.687219	0.491945	0.94749	nbea	NBEA
snap_masked-orpheusFish_scaffold599-processed-gene-0.44-mRNA-1	360.488	-0.0373638	0.0543139	-0.687923	0.491501	0.94749	gid4	GID4
snap_masked-orpheusFish_scaffold62-processed-gene-0.126-mRNA-1	1954.89	-0.0373424	0.0539934	-0.69161	0.489183	0.94749	mk11	MK11
maker-orpheusFish_scaffold110-augustus-gene-0.17-mRNA-1	803.859	-0.0355084	0.0517608	-0.686009	0.492707	0.947507	smca2	SMCA2
maker-orpheusFish_scaffold1752-snap-gene-0.11-mRNA-1	76.2946	0.0703791	0.102641	0.685679	0.492915	0.947507	CA109	CA109
maker-orpheusFish_scaffold184-snap-gene-0.163-mRNA-1	1793.01	0.0494812	0.0721769	0.685555	0.492994	0.947507	emal1	EMAL1
maker-orpheusFish_scaffold26-augustus-gene-0.344-mRNA-1	764.339	-0.0288791	0.0420939	-0.686065	0.492672	0.947507	dia1	DIA1
maker-orpheusFish_scaffold276-snap-gene-0.15-mRNA-1	133.162	-0.0596221	0.0869208	-0.685935	0.492754	0.947507	rn181	RN181
maker-orpheusFish_scaffold34-augustus-gene-0.14-mRNA-1	259.341	-0.0456677	0.0666236	-0.685459	0.493054	0.947507	djb12	DJB12
maker-orpheusFish_scaffold647-snap-gene-0.84-mRNA-1	1204.37	0.024709	0.0360285	0.685819	0.492828	0.947507	f134c	F134C
augustus_masked-orpheusFish_scaffold1359-processed-gene-0.39-mRNA-1	298.268	-0.0483213	0.0705354	-0.685065	0.493303	0.947709	f199x	F199X
augustus_masked-orpheusFish_scaffold92-processed-gene-0.138-mRNA-1	191.328	-0.0733911	0.107246	-0.684324	0.49377	0.947709	slik5	SLIK5
maker-orpheusFish_scaffold105-snap-gene-0.61-mRNA-1	406.479	0.0461192	0.0673741	0.684524	0.493644	0.947709	tm101	TM101
maker-orpheusFish_scaffold1105-snap-gene-0.42-mRNA-1	506.468	-0.0352073	0.051414	-0.684782	0.493482	0.947709	prkra	PRKRA
maker-orpheusFish_scaffold1168-augustus-gene-0.25-mRNA-1	26757	-0.0774631	0.113104	-0.684886	0.493416	0.947709	tyb12	TYB12
maker-orpheusFish_scaffold2313-augustus-gene-0.16-mRNA-1	68.4387	0.0884062	0.129187	0.684327	0.493769	0.947709	pdzd4	PDZD4
maker-orpheusFish_scaffold2667-snap-gene-0.1-mRNA-1	268.052	-0.043555	0.0636078	-0.684742	0.493506	0.947709	myo6	MYO6
maker-orpheusFish_scaffold8-snap-gene-0.455-mRNA-1	525.577	0.0414982	0.0606331	0.684416	0.493713	0.947709	s2542	S2542
maker-orpheusFish_scaffold2336-snap-gene-0.5-mRNA-1	378.468	-0.0382732	0.0559425	-0.684153	0.493879	0.947771	---N---	---N---
augustus_masked-orpheusFish_scaffold372-processed-gene-0.112-mRNA-1	498.107	0.0595946	0.0874437	0.681519	0.495543	0.947889	palld	PALLD
augustus_masked-orpheusFish_scaffold459-processed-gene-0.87-mRNA-1	111.958	-0.0790391	0.115922	-0.681832	0.495345	0.947889	pcd10	PCD10
maker-orpheusFish_scaffold1005-snap-gene-0.77-mRNA-1	1305.91	-0.0303274	0.0444891	-0.68168	0.495441	0.947889	neul4	NEUL4
maker-orpheusFish_scaffold110-augustus-gene-0.0-mRNA-1	1600	0.0248606	0.0364111	0.682776	0.494748	0.947889	mob1b	MOB1B
maker-orpheusFish_scaffold1159-exonerate_protein2genome-gene-0.2-mRNA-1	229.274	-0.0480659	0.0705174	-0.681617	0.495481	0.947889	rm36	RM36
maker-orpheusFish_scaffold12-augustus-gene-0.13-mRNA-1	229.851	0.0387941	0.0569064	0.681719	0.495417	0.947889	---N---	---N---
maker-orpheusFish_scaffold1321-augustus-gene-0.30-mRNA-1	137.761	-0.0647888	0.0948867	-0.682802	0.494732	0.947889	dc1i1	DC1I1
maker-orpheusFish_scaffold1443-augustus-gene-0.17-mRNA-1	196.173	0.0528183	0.0773467	0.682877	0.494685	0.947889	zn341	ZN341
maker-orpheusFish_scaffold147-augustus-gene-0.71-mRNA-1	456.768	-0.0346849	0.0508843	-0.681643	0.495465	0.947889	in80c	IN80C
maker-orpheusFish_scaffold1470-snap-gene-0.0-mRNA-1	979.674	-0.041074	0.0602541	-0.681681	0.495441	0.947889	stx12	STX12
maker-orpheusFish_scaffold1895-augustus-gene-0.41-mRNA-1	447.564	0.0568326	0.0831769	0.683274	0.494434	0.947889	arf4	ARF4
maker-orpheusFish_scaffold2709-augustus-gene-0.6-mRNA-1	419.276	0.0536808	0.0786951	0.682137	0.495152	0.947889	ccnc	CCNC
maker-orpheusFish_scaffold428-snap-gene-0.78-mRNA-1	427.457	0.0659098	0.0966808	0.681726	0.495412	0.947889	muc18	MUC18
maker-orpheusFish_scaffold529-augustus-gene-0.108-mRNA-1	221.019	-0.0424582	0.0622451	-0.682113	0.495168	0.947889	prp39	PRP39
maker-orpheusFish_scaffold670-augustus-gene-0.46-mRNA-1	2091.62	0.0223087	0.0326296	0.683696	0.494167	0.947889	rbg10	RBG10
maker-orpheusFish_scaffold7-augustus-gene-0.504-mRNA-1	639.349	-0.0312114	0.0457895	-0.681627	0.495475	0.947889	pias1	PIAS1
maker-orpheusFish_scaffold81-snap-gene-0.178-mRNA-1	239.73	-0.0607627	0.0888532	-0.683855	0.494066	0.947889	smaka	SMAKA
maker-orpheusFish_scaffold996-snap-gene-0.18-mRNA-1	528.492	0.0385979	0.0564835	0.683348	0.494387	0.947889	rbm45	RBM45
maker-orpheusFish_scaffold998-augustus-gene-0.74-mRNA-1	487.168	0.0504628	0.073893	0.682918	0.494659	0.947889	zn862	ZN862
snap_masked-orpheusFish_scaffold1545-processed-gene-0.18-mRNA-1	72.2512	-0.0796334	0.116693	-0.682419	0.494974	0.947889	csmd3	CSMD3
snap_masked-orpheusFish_scaffold2646-processed-gene-0.8-mRNA-1	1499.52	-0.0443677	0.0651008	-0.681524	0.49554	0.947889	rc3h2	RC3H2
maker-orpheusFish_scaffold133-augustus-gene-0.168-mRNA-1	77.7947	-0.186994	0.274491	-0.681239	0.49572	0.947936	nkx24	NKX24
maker-orpheusFish_scaffold1497-augustus-gene-0.56-mRNA-1	1523.04	-0.0227458	0.0333834	-0.681352	0.495649	0.947936	hgs	HGS
maker-orpheusFish_scaffold1184-augustus-gene-0.15-mRNA-1	312.047	0.0477611	0.07021	0.680261	0.496339	0.948063	enoa	ENOA
maker-orpheusFish_scaffold124-augustus-gene-0.4-mRNA-1	477.938	-0.0352958	0.0518361	-0.680911	0.495928	0.948063	mcfd2	MCFD2
maker-orpheusFish_scaffold1399-augustus-gene-0.20-mRNA-1	78.7784	-0.0697168	0.102437	-0.680579	0.496138	0.948063	wdr3	WDR3
maker-orpheusFish_scaffold187-snap-gene-0.66-mRNA-1	85.4673	0.0602256	0.0885138	0.680409	0.496245	0.948063	ccd23	CCD23
maker-orpheusFish_scaffold1952-snap-gene-0.10-mRNA-1	669.148	-0.0408037	0.0600251	-0.679778	0.496645	0.948063	cers2	CERS2
maker-orpheusFish_scaffold2782-augustus-gene-0.12-mRNA-1	302.006	0.0554561	0.0815708	0.679852	0.496598	0.948063	---N---	---N---
maker-orpheusFish_scaffold3-augustus-gene-0.319-mRNA-1	78.4769	-0.0969336	0.142491	-0.68028	0.496327	0.948063	kif5a	KIF5A
maker-orpheusFish_scaffold3671-augustus-gene-0.1-mRNA-1	325.623	0.0433896	0.0638006	0.680082	0.496453	0.948063	orn	ORN
maker-orpheusFish_scaffold37-augustus-gene-0.123-mRNA-1	3060.79	-0.0496127	0.0729934	-0.679687	0.496703	0.948063	meis2	MEIS2
maker-orpheusFish_scaffold482-snap-gene-0.167-mRNA-1	455.168	-0.0328602	0.0483357	-0.679833	0.49661	0.948063	zn500	ZN500
maker-orpheusFish_scaffold581-snap-gene-0.106-mRNA-1	274.904	-0.063076	0.09274	-0.680138	0.496417	0.948063	chd3	CHD3
maker-orpheusFish_scaffold6-snap-gene-0.454-mRNA-1	128.464	-0.0673451	0.0990061	-0.680212	0.49637	0.948063	cxxc1	CXXC1
maker-orpheusFish_scaffold589-snap-gene-0.137-mRNA-1	238.906	0.0463411	0.0682282	0.679208	0.497006	0.948351	pld1	PLD1
maker-orpheusFish_scaffold905-augustus-gene-0.0-mRNA-1	126.69	-0.0621121	0.0914478	-0.679208	0.497006	0.948351	rfc3	RFC3
maker-orpheusFish_scaffold8-snap-gene-0.489-mRNA-1	12619.9	-0.0197389	0.0290735	-0.678931	0.497182	0.948541	basi	BASI
maker-orpheusFish_scaffold1585-snap-gene-0.42-mRNA-1	83.3541	0.0695069	0.1025	0.678118	0.497697	0.949052	brf2	BRF2
maker-orpheusFish_scaffold1817-snap-gene-0.33-mRNA-1	1498.68	-0.0314183	0.0463627	-0.677664	0.497985	0.949052	map2	MAP2
maker-orpheusFish_scaffold27-snap-gene-0.440-mRNA-1	86.5945	-0.0945342	0.139445	-0.67793	0.497816	0.949052	metrl	METRL
maker-orpheusFish_scaffold3079-augustus-gene-0.14-mRNA-1	57.4715	0.0883229	0.130216	0.678279	0.497595	0.949052	tmm98	TMM98
maker-orpheusFish_scaffold3314-snap-gene-0.4-mRNA-1	154.392	-0.053902	0.0794789	-0.678192	0.49765	0.949052	med14	MED14
maker-orpheusFish_scaffold656-snap-gene-0.201-mRNA-1	200.893	0.0515136	0.0760111	0.677711	0.497955	0.949052	glmp	GLMP
maker-orpheusFish_scaffold899-snap-gene-0.4-mRNA-1	388.048	0.0916487	0.135231	0.677718	0.497951	0.949052	nmde1	NMDE1
maker-orpheusFish_scaffold164-augustus-gene-0.46-mRNA-1	878.422	-0.0305647	0.0451171	-0.677453	0.498118	0.949106	pnkd	PNKD
maker-orpheusFish_scaffold48-augustus-gene-0.15-mRNA-1	221.633	0.0536667	0.0792392	0.677276	0.498231	0.949106	shlb1	SHLB1
maker-orpheusFish_scaffold88-augustus-gene-0.346-mRNA-1	1001.75	0.0299633	0.0442421	0.677258	0.498242	0.949106	odpa	ODPA
maker-orpheusFish_scaffold813-augustus-gene-0.9-mRNA-1	1352.19	-0.0303248	0.0447839	-0.677136	0.49832	0.949108	limc1	LIMC1
augustus_masked-orpheusFish_scaffold93-processed-gene-0.291-mRNA-1	2101.91	0.0174601	0.0258613	0.675142	0.499585	0.949269	pdpk1	PDPK1
maker-orpheusFish_scaffold1001-snap-gene-0.55-mRNA-1	183.91	0.0606646	0.0900189	0.673909	0.500369	0.949269	zn839	ZN839
maker-orpheusFish_scaffold1028-snap-gene-0.72-mRNA-1	675.617	0.0475287	0.0704804	0.674353	0.500087	0.949269	kif3b	KIF3B
maker-orpheusFish_scaffold133-augustus-gene-0.163-mRNA-1	97.6029	0.0952281	0.141381	0.673554	0.500595	0.949269	rgpa2	RGPA2
maker-orpheusFish_scaffold137-snap-gene-0.85-mRNA-1	783.274	0.0392287	0.0582282	0.673706	0.500498	0.949269	argal	ARGAL
maker-orpheusFish_scaffold1587-augustus-gene-0.42-mRNA-1	1670.68	0.0473153	0.0702613	0.673419	0.500681	0.949269	hace1	HACE1
maker-orpheusFish_scaffold1727-augustus-gene-0.43-mRNA-1	3205.49	0.0602547	0.0893954	0.674025	0.500295	0.949269	rl12	RL12
maker-orpheusFish_scaffold1895-snap-gene-0.99-mRNA-1	65.0635	0.179427	0.265269	0.676395	0.49879	0.949269	k1549	K1549
maker-orpheusFish_scaffold1931-snap-gene-0.19-mRNA-1	121.869	0.080666	0.119533	0.674843	0.499775	0.949269	p20d2	P20D2
maker-orpheusFish_scaffold1996-snap-gene-0.0-mRNA-1	2009.67	-0.100858	0.149776	-0.673393	0.500697	0.949269	---N---	---N---
maker-orpheusFish_scaffold22-augustus-gene-0.306-mRNA-1	93.5643	0.0717189	0.105994	0.676629	0.498641	0.949269	ubp45	UBP45
maker-orpheusFish_scaffold222-augustus-gene-0.297-mRNA-1	986.232	-0.0301112	0.0447077	-0.673513	0.500621	0.949269	coro7	CORO7
maker-orpheusFish_scaffold2391-augustus-gene-0.45-mRNA-1	519.913	-0.0338495	0.0501243	-0.675312	0.499478	0.949269	zn271	ZN271
maker-orpheusFish_scaffold2601-augustus-gene-0.3-mRNA-1	517.101	-0.044044	0.0652571	-0.674929	0.499721	0.949269	oxnd1	OXND1
maker-orpheusFish_scaffold2623-snap-gene-0.16-mRNA-1	1245.2	-0.0401236	0.0595561	-0.673711	0.500495	0.949269	pp1ra	PP1RA
maker-orpheusFish_scaffold2740-augustus-gene-0.34-mRNA-1	802.987	-0.0341781	0.0505359	-0.676312	0.498843	0.949269	requ	REQU
maker-orpheusFish_scaffold295-snap-gene-0.135-mRNA-1	80.1834	-0.0852924	0.126565	-0.673904	0.500373	0.949269	aa2da	AA2DA
maker-orpheusFish_scaffold365-augustus-gene-0.64-mRNA-1	574.048	-0.0346714	0.0512865	-0.676034	0.499019	0.949269	atga1	ATGA1
maker-orpheusFish_scaffold544-augustus-gene-0.49-mRNA-1	152.315	0.0633853	0.0940146	0.674207	0.50018	0.949269	ita4	ITA4
maker-orpheusFish_scaffold589-snap-gene-0.140-mRNA-1	776.925	-0.0498123	0.073863	-0.674387	0.500065	0.949269	if2g	IF2G
maker-orpheusFish_scaffold653-augustus-gene-0.26-mRNA-1	134.314	0.0495646	0.0734839	0.674496	0.499996	0.949269	dgcr6	DGCR6
maker-orpheusFish_scaffold767-snap-gene-0.106-mRNA-1	2914.59	0.0252581	0.0374904	0.673721	0.500489	0.949269	mgrn1	MGRN1
maker-orpheusFish_scaffold782-snap-gene-0.53-mRNA-1	88.3038	-0.0661329	0.0980618	-0.6744	0.500057	0.949269	wac	WAC
maker-orpheusFish_scaffold81-augustus-gene-0.42-mRNA-1	151.41	-0.0494223	0.0733553	-0.673739	0.500478	0.949269	sympk	SYMPK
maker-orpheusFish_scaffold9559-augustus-gene-0.0-mRNA-1	89.6265	-0.0686146	0.101571	-0.675532	0.499338	0.949269	glcne	GLCNE
maker-orpheusFish_scaffold99-augustus-gene-0.168-mRNA-1	2753.36	-0.0310987	0.0459894	-0.676215	0.498904	0.949269	mmp16	MMP16
maker-orpheusFish_scaffold994-snap-gene-0.110-mRNA-1	168.599	0.0621968	0.0920318	0.675819	0.499156	0.949269	gN13	GN13
snap_masked-orpheusFish_scaffold2089-processed-gene-0.26-mRNA-1	307.3	0.0522861	0.0772917	0.676477	0.498738	0.949269	sos1	SOS1
snap_masked-orpheusFish_scaffold4408-processed-gene-0.3-mRNA-1	612.385	0.0612522	0.0908915	0.673904	0.500372	0.949269	hmgb3	HMGB3
snap_masked-orpheusFish_scaffold483-processed-gene-0.140-mRNA-1	161.905	-0.0694054	0.102814	-0.675055	0.499641	0.949269	g3st3	G3ST3
maker-orpheusFish_scaffold56-augustus-gene-0.266-mRNA-1	1211.01	-0.0239042	0.0355163	-0.673048	0.500917	0.94954	rn167	RN167
augustus_masked-orpheusFish_scaffold159-processed-gene-0.47-mRNA-1	82.0984	0.0809575	0.120343	0.672721	0.501125	0.949772	jund	JUND
maker-orpheusFish_scaffold355-augustus-gene-0.95-mRNA-1	774.34	-0.0476063	0.070778	-0.672615	0.501192	0.949772	rs10	RS10
maker-orpheusFish_scaffold3520-snap-gene-0.27-mRNA-1	252.64	0.0465471	0.0692405	0.672252	0.501423	0.950065	gp176	GP176
maker-orpheusFish_scaffold1644-snap-gene-0.22-mRNA-1	642.541	-0.0313336	0.0466249	-0.672036	0.501561	0.950181	zbtb1	ZBTB1
augustus_masked-orpheusFish_scaffold1014-processed-gene-0.14-mRNA-1	205.074	-0.047242	0.0705986	-0.669163	0.503391	0.950197	galt8	GALT8
augustus_masked-orpheusFish_scaffold2344-processed-gene-0.2-mRNA-1	89.5753	0.0831939	0.124354	0.669008	0.50349	0.950197	pgbd4	PGBD4
maker-orpheusFish_scaffold1123-augustus-gene-0.2-mRNA-1	386.795	-0.0389439	0.0581246	-0.670008	0.502853	0.950197	aspp1	ASPP1
maker-orpheusFish_scaffold1136-snap-gene-0.57-mRNA-1	1214.14	0.0727274	0.108573	0.669845	0.502957	0.950197	ppia	PPIA
maker-orpheusFish_scaffold1238-snap-gene-0.26-mRNA-1	150.368	0.0609122	0.0909658	0.669617	0.503102	0.950197	smc6	SMC6
maker-orpheusFish_scaffold1390-augustus-gene-0.98-mRNA-1	845.536	0.0296928	0.0442485	0.671045	0.502192	0.950197	psn2	PSN2
maker-orpheusFish_scaffold1411-augustus-gene-0.24-mRNA-1	275.737	-0.0371401	0.0553828	-0.670607	0.502471	0.950197	z3h7a	Z3H7A
maker-orpheusFish_scaffold1422-augustus-gene-0.10-mRNA-1	92.587	-0.068995	0.102769	-0.671359	0.501992	0.950197	f189b	F189B
maker-orpheusFish_scaffold192-snap-gene-0.76-mRNA-1	286.83	-0.0403816	0.0603717	-0.668884	0.50357	0.950197	t184c	T184C
maker-orpheusFish_scaffold222-augustus-gene-0.285-mRNA-1	53.1933	-0.0797488	0.119209	-0.668984	0.503505	0.950197	nosip	NOSIP
maker-orpheusFish_scaffold225-augustus-gene-0.53-mRNA-1	520.585	-0.0412991	0.0616144	-0.670284	0.502677	0.950197	t2fb	T2FB
maker-orpheusFish_scaffold2263-augustus-gene-0.2-mRNA-1	795.58	0.0304313	0.0453258	0.67139	0.501972	0.950197	dpm2	DPM2
maker-orpheusFish_scaffold242-snap-gene-0.1-mRNA-1	1083.69	0.0235215	0.0350725	0.670653	0.502442	0.950197	ube2z	UBE2Z
maker-orpheusFish_scaffold378-augustus-gene-0.2-mRNA-1	70.8268	0.0718165	0.107376	0.668831	0.503604	0.950197	srpr	SRPR
maker-orpheusFish_scaffold38-augustus-gene-0.403-mRNA-1	362.293	0.035961	0.0537078	0.669567	0.503134	0.950197	edem3	EDEM3
maker-orpheusFish_scaffold4082-augustus-gene-0.6-mRNA-1	4823.02	0.0569981	0.0849845	0.670688	0.502419	0.950197	hmgb2	HMGB2
maker-orpheusFish_scaffold42-snap-gene-0.183-mRNA-1	1999.79	-0.0408165	0.0607717	-0.671637	0.501815	0.950197	cpeb3	CPEB3
maker-orpheusFish_scaffold427-snap-gene-0.135-mRNA-1	80.3728	-0.0741988	0.110737	-0.670047	0.502828	0.950197	rap1b	RAP1B
maker-orpheusFish_scaffold441-snap-gene-0.24-mRNA-1	844.632	0.0375571	0.055931	0.671489	0.501909	0.950197	sumo2	SUMO2
maker-orpheusFish_scaffold482-augustus-gene-0.178-mRNA-1	314.133	0.0739249	0.110132	0.671239	0.502068	0.950197	tmm71	TMM71
maker-orpheusFish_scaffold518-snap-gene-0.109-mRNA-1	309.556	0.0892458	0.133445	0.668781	0.503635	0.950197	pgfra	PGFRA
maker-orpheusFish_scaffold54-augustus-gene-0.75-mRNA-1	1395.62	-0.0226359	0.0338128	-0.669448	0.50321	0.950197	paps2	PAPS2
maker-orpheusFish_scaffold60-augustus-gene-0.49-mRNA-1	460.009	0.0429868	0.0641642	0.66995	0.502889	0.950197	tspo	TSPO
maker-orpheusFish_scaffold699-augustus-gene-0.143-mRNA-1	1273.19	-0.0311224	0.0464476	-0.670055	0.502823	0.950197	rnf41	RNF41
maker-orpheusFish_scaffold707-augustus-gene-0.37-mRNA-1	179.782	0.0555408	0.0827378	0.671287	0.502038	0.950197	prex2	PREX2
maker-orpheusFish_scaffold888-snap-gene-0.78-mRNA-1	151.406	-0.054657	0.0815757	-0.670016	0.502848	0.950197	chc10	CHC10
snap_masked-orpheusFish_scaffold2666-processed-gene-0.12-mRNA-1	583.356	0.0490713	0.0732625	0.669801	0.502985	0.950197	u2af2	U2AF2
maker-orpheusFish_scaffold1057-snap-gene-0.40-mRNA-1	178.27	0.0436015	0.0652325	0.668401	0.503878	0.95051	---N---	---N---
maker-orpheusFish_scaffold2232-snap-gene-0.12-mRNA-1	60.3789	0.0703016	0.105205	0.668233	0.503985	0.950569	gtpb6	GTPB6
augustus_masked-orpheusFish_scaffold3973-processed-gene-0.2-mRNA-1	86.6894	0.0712176	0.106855	0.666488	0.505099	0.950647	sin1	SIN1
augustus_masked-orpheusFish_scaffold89-processed-gene-0.59-mRNA-1	255.177	0.128924	0.193442	0.666473	0.505109	0.950647	nmde2	NMDE2
maker-orpheusFish_scaffold1121-augustus-gene-0.16-mRNA-1	69.3243	0.0944259	0.141701	0.666372	0.505173	0.950647	dus10	DUS10
maker-orpheusFish_scaffold1352-augustus-gene-0.18-mRNA-1	2118.76	-0.0306442	0.0459339	-0.667136	0.504685	0.950647	vatd	VATD
maker-orpheusFish_scaffold16-augustus-gene-0.201-mRNA-1	908.413	-0.0334378	0.0501381	-0.666915	0.504826	0.950647	kpb2	KPB2
maker-orpheusFish_scaffold1780-snap-gene-0.2-mRNA-1	204.376	0.0466577	0.0699776	0.666753	0.50493	0.950647	robo1	ROBO1
maker-orpheusFish_scaffold2002-augustus-gene-0.18-mRNA-1	525.031	-0.033136	0.0496645	-0.667197	0.504646	0.950647	tx261	TX261
maker-orpheusFish_scaffold243-augustus-gene-0.6-mRNA-1	174.78	-0.0620761	0.0931002	-0.666767	0.504921	0.950647	ada22	ADA22
maker-orpheusFish_scaffold248-augustus-gene-0.77-mRNA-1	93.1666	-0.0705135	0.105765	-0.666702	0.504962	0.950647	pfkal	PFKAL
maker-orpheusFish_scaffold255-augustus-gene-0.94-mRNA-1	1953.01	-0.028228	0.0422737	-0.667746	0.504296	0.950647	eif3a	EIF3A
maker-orpheusFish_scaffold483-snap-gene-0.50-mRNA-1	4081.24	-0.0268953	0.0403609	-0.66637	0.505175	0.950647	klc2	KLC2
maker-orpheusFish_scaffold52-snap-gene-0.33-mRNA-1	2341.59	-0.026569	0.0397854	-0.667806	0.504257	0.950647	yaf2	YAF2
maker-orpheusFish_scaffold53-snap-gene-0.278-mRNA-1	152.209	-0.0531322	0.0796296	-0.667242	0.504618	0.950647	nceh1	NCEH1
maker-orpheusFish_scaffold599-snap-gene-0.81-mRNA-1	160.166	-0.054975	0.082458	-0.666703	0.504962	0.950647	nduba	NDUBA
maker-orpheusFish_scaffold738-augustus-gene-0.34-mRNA-1	703.155	0.0338023	0.0507003	0.666708	0.504959	0.950647	sdf2l	SDF2L
maker-orpheusFish_scaffold1135-augustus-gene-0.22-mRNA-1	182.503	-0.063793	0.0957904	-0.665964	0.505434	0.950703	r4rl1	R4RL1
maker-orpheusFish_scaffold390-augustus-gene-0.80-mRNA-1	314.063	-0.0454691	0.0682746	-0.665975	0.505427	0.950703	rnf25	RNF25
maker-orpheusFish_scaffold767-augustus-gene-0.133-mRNA-1	375.688	-0.101262	0.152048	-0.665988	0.505419	0.950703	elav3	ELAV3
snap_masked-orpheusFish_scaffold396-processed-gene-0.113-mRNA-1	1487.61	-0.0351633	0.0528238	-0.665672	0.505621	0.95091	qcr1	QCR1
augustus_masked-orpheusFish_scaffold673-processed-gene-0.22-mRNA-1	3977.23	0.0432813	0.065036	0.665497	0.505732	0.950976	143g1	143G1
augustus_masked-orpheusFish_scaffold660-processed-gene-0.66-mRNA-1	446.803	-0.0396376	0.0596026	-0.665031	0.506031	0.951249	pcm1	PCM1
maker-orpheusFish_scaffold46-augustus-gene-0.122-mRNA-1	104.039	0.0721296	0.108448	0.66511	0.50598	0.951249	zfy26	ZFY26
maker-orpheusFish_scaffold1639-snap-gene-0.4-mRNA-1	661.22	-0.0368742	0.055478	-0.664663	0.506266	0.951547	oxsr1	OXSR1
maker-orpheusFish_scaffold437-augustus-gene-0.105-mRNA-1	157.787	0.0489002	0.0735959	0.664441	0.506408	0.95167	dhx36	DHX36
augustus_masked-orpheusFish_scaffold1333-processed-gene-0.143-mRNA-1	149.236	-0.0474207	0.0714239	-0.663934	0.506733	0.951848	cp131	CP131
augustus_masked-orpheusFish_scaffold3174-processed-gene-0.7-mRNA-1	421.955	0.0307455	0.0463047	0.663981	0.506702	0.951848	tcf20	TCF20
maker-orpheusFish_scaffold357-augustus-gene-0.137-mRNA-1	76.7467	0.0829397	0.124918	0.663956	0.506719	0.951848	---N---	---N---
augustus_masked-orpheusFish_scaffold228-processed-gene-0.124-mRNA-1	217.333	-0.0621221	0.093646	-0.663372	0.507092	0.952038	kpca	KPCA
maker-orpheusFish_scaffold1433-augustus-gene-0.12-mRNA-1	299.217	-0.0456521	0.068826	-0.663297	0.50714	0.952038	icln	ICLN
maker-orpheusFish_scaffold2859-augustus-gene-0.5-mRNA-1	359.868	0.0394934	0.0595205	0.663526	0.506994	0.952038	prd10	PRD10
maker-orpheusFish_scaffold848-augustus-gene-0.25-mRNA-1	1166.5	-0.0276508	0.0416699	-0.663568	0.506967	0.952038	hecw2	HECW2
maker-orpheusFish_scaffold1074-snap-gene-0.50-mRNA-1	5813.85	-0.0283138	0.0427346	-0.662549	0.507619	0.952104	cc50a	CC50A
maker-orpheusFish_scaffold12-snap-gene-0.124-mRNA-1	2013.8	0.0270979	0.0408944	0.662632	0.507566	0.952104	elob	ELOB
maker-orpheusFish_scaffold1245-snap-gene-0.56-mRNA-1	138.656	0.0578457	0.0872371	0.663087	0.507275	0.952104	---N---	---N---
maker-orpheusFish_scaffold1305-snap-gene-0.43-mRNA-1	94.5944	-0.0986094	0.148766	-0.66285	0.507427	0.952104	irs1	IRS1
maker-orpheusFish_scaffold1707-augustus-gene-0.29-mRNA-1	108.379	-0.0689571	0.10405	-0.66273	0.507503	0.952104	tes	TES
maker-orpheusFish_scaffold32-augustus-gene-0.70-mRNA-1	1368.27	0.025095	0.0378779	0.662524	0.507635	0.952104	cadm1	CADM1
maker-orpheusFish_scaffold147-augustus-gene-0.57-mRNA-1	508.563	-0.0330606	0.0499215	-0.662252	0.50781	0.952143	r12bb	R12BB
maker-orpheusFish_scaffold2523-snap-gene-0.13-mRNA-1	540.205	0.0278207	0.0420092	0.662254	0.507808	0.952143	rn139	RN139
augustus_masked-orpheusFish_scaffold15-processed-gene-0.400-mRNA-1	151.678	-0.0589709	0.0891104	-0.661774	0.508116	0.952171	thada	THADA
maker-orpheusFish_scaffold3-augustus-gene-0.313-mRNA-1	604.387	0.0281293	0.0425125	0.661671	0.508182	0.952171	pp16b	PP16B
maker-orpheusFish_scaffold64-snap-gene-0.281-mRNA-1	877.893	0.0560523	0.0847183	0.661631	0.508208	0.952171	sdf1	SDF1
maker-orpheusFish_scaffold681-snap-gene-0.12-mRNA-1	218.563	-0.0438137	0.0661852	-0.661986	0.50798	0.952171	phop1	PHOP1
maker-orpheusFish_scaffold803-augustus-gene-0.56-mRNA-1	120.373	-0.0659878	0.0997017	-0.661853	0.508066	0.952171	nle1	NLE1
augustus_masked-orpheusFish_scaffold1122-processed-gene-0.48-mRNA-1	1288.76	-0.0367397	0.05555	-0.66138	0.508369	0.952185	csrn1	CSRN1
maker-orpheusFish_scaffold716-augustus-gene-0.74-mRNA-1	735.202	0.0278195	0.0420583	0.661451	0.508323	0.952185	dock7	DOCK7
augustus_masked-orpheusFish_scaffold758-processed-gene-0.64-mRNA-1	123.635	-0.0602765	0.0912	-0.660926	0.50866	0.952307	sptsb	SPTSB
maker-orpheusFish_scaffold243-augustus-gene-0.19-mRNA-1	541.547	-0.0474503	0.0717944	-0.66092	0.508664	0.952307	mdr1	MDR1
maker-orpheusFish_scaffold268-snap-gene-0.237-mRNA-1	59.9901	-0.0855105	0.129356	-0.661046	0.508583	0.952307	---N---	---N---
augustus_masked-orpheusFish_scaffold1159-processed-gene-0.38-mRNA-1	319.541	0.044118	0.0668868	0.659592	0.509515	0.952394	ndus6	NDUS6
augustus_masked-orpheusFish_scaffold176-processed-gene-0.225-mRNA-1	1201.47	-0.054587	0.0826199	-0.6607	0.508805	0.952394	crocc	CROCC
augustus_masked-orpheusFish_scaffold82-processed-gene-0.184-mRNA-1	694.022	0.122235	0.185247	0.659851	0.50935	0.952394	tba2	TBA2
maker-orpheusFish_scaffold1653-snap-gene-0.11-mRNA-1	1531.38	0.0337939	0.0511682	0.660448	0.508966	0.952394	tab3	TAB3
maker-orpheusFish_scaffold198-augustus-gene-0.222-mRNA-1	418.321	-0.0308762	0.0468257	-0.659386	0.509648	0.952394	dgc14	DGC14
maker-orpheusFish_scaffold225-augustus-gene-0.59-mRNA-1	1352.2	-0.031864	0.0483393	-0.659175	0.509784	0.952394	rbms1	RBMS1
maker-orpheusFish_scaffold2692-augustus-gene-0.21-mRNA-1	135.206	-0.0608009	0.0921866	-0.659542	0.509548	0.952394	bmbl	BMBL
maker-orpheusFish_scaffold380-augustus-gene-0.33-mRNA-1	118.374	-0.06188	0.0937392	-0.66013	0.509171	0.952394	clp1l	CLP1L
maker-orpheusFish_scaffold553-snap-gene-0.91-mRNA-1	98.9433	0.0737956	0.111827	0.659908	0.509313	0.952394	metk2	METK2
maker-orpheusFish_scaffold911-snap-gene-0.7-mRNA-1	91.3345	0.0919342	0.139261	0.660158	0.509153	0.952394	rhg17	RHG17
maker-orpheusFish_scaffold969-augustus-gene-0.78-mRNA-1	1482.33	-0.0287035	0.0435112	-0.65968	0.509459	0.952394	foxj3	FOXJ3
maker-orpheusFish_scaffold99-snap-gene-0.29-mRNA-1	218.961	-0.0532971	0.0808304	-0.659369	0.509659	0.952394	adip	ADIP
snap_masked-orpheusFish_scaffold1443-processed-gene-0.7-mRNA-1	227.447	0.0587221	0.0890776	0.659224	0.509752	0.952394	phc2	PHC2
snap_masked-orpheusFish_scaffold41-processed-gene-0.314-mRNA-1	244.028	0.0443477	0.0672219	0.659721	0.509433	0.952394	ap5s1	AP5S1
maker-orpheusFish_scaffold1141-augustus-gene-0.1-mRNA-1	929.965	-0.0238855	0.0363244	-0.657561	0.51082	0.952808	kapcb	KAPCB
maker-orpheusFish_scaffold1179-snap-gene-0.81-mRNA-1	88.6944	-0.084449	0.128469	-0.657349	0.510956	0.952808	rogdi	ROGDI
maker-orpheusFish_scaffold1496-snap-gene-0.105-mRNA-1	739.989	-0.0304803	0.046343	-0.657709	0.510725	0.952808	e41l3	E41L3
maker-orpheusFish_scaffold161-snap-gene-0.306-mRNA-1	150.565	0.0824147	0.125268	0.657908	0.510597	0.952808	cenpf	CENPF
maker-orpheusFish_scaffold21-augustus-gene-0.188-mRNA-1	462.232	0.0628929	0.0956871	0.657277	0.511003	0.952808	brnp1	BRNP1
maker-orpheusFish_scaffold214-snap-gene-0.102-mRNA-1	3600.18	-0.0342826	0.0521503	-0.657381	0.510936	0.952808	vata	VATA
maker-orpheusFish_scaffold2178-augustus-gene-0.27-mRNA-1	1204.65	0.0265516	0.0403732	0.657655	0.51076	0.952808	ccdc6	CCDC6
maker-orpheusFish_scaffold2225-snap-gene-0.4-mRNA-1	512.423	0.0497719	0.0756856	0.657613	0.510787	0.952808	zn226	ZN226
maker-orpheusFish_scaffold3378-augustus-gene-0.6-mRNA-1	298.073	0.0417907	0.0635275	0.657836	0.510643	0.952808	vps16	VPS16
maker-orpheusFish_scaffold359-augustus-gene-0.155-mRNA-1	215.876	-0.0702935	0.106831	-0.65799	0.510544	0.952808	tsn7	TSN7
maker-orpheusFish_scaffold709-augustus-gene-0.5-mRNA-1	1150.09	-0.0723778	0.109944	-0.658315	0.510336	0.952808	ppara	PPARA
maker-orpheusFish_scaffold71-snap-gene-0.266-mRNA-1	128.003	0.0589599	0.0895799	0.658182	0.510421	0.952808	taf8	TAF8
maker-orpheusFish_scaffold90-augustus-gene-0.36-mRNA-1	76.1512	-0.0964533	0.146713	-0.657429	0.510905	0.952808	ldlr1	LDLR1
maker-orpheusFish_scaffold1423-augustus-gene-0.17-mRNA-1	95.0097	0.0628173	0.0955897	0.657156	0.511081	0.95281	spcs	SPCS
augustus_masked-orpheusFish_scaffold808-processed-gene-0.76-mRNA-1	57.8678	-0.0886361	0.134974	-0.65669	0.51138	0.953082	rft2	RFT2
maker-orpheusFish_scaffold22-augustus-gene-0.285-mRNA-1	118.65	0.0637784	0.0971207	0.656693	0.511378	0.953082	klh32	KLH32
augustus_masked-orpheusFish_scaffold112-processed-gene-0.72-mRNA-1	181.913	0.0481681	0.0744555	0.646938	0.517672	0.953084	caap1	CAAP1
augustus_masked-orpheusFish_scaffold1393-processed-gene-0.21-mRNA-1	631.474	0.0338404	0.0525295	0.644216	0.519435	0.953084	mento	MENTO
augustus_masked-orpheusFish_scaffold208-processed-gene-0.78-mRNA-1	1138.01	-0.0373192	0.0576426	-0.647424	0.517357	0.953084	ei24	EI24
augustus_masked-orpheusFish_scaffold209-processed-gene-0.6-mRNA-1	240.225	-0.0601958	0.0937474	-0.642107	0.520804	0.953084	fgf12	FGF12
augustus_masked-orpheusFish_scaffold296-processed-gene-0.182-mRNA-1	722.586	0.0365423	0.055824	0.654597	0.512727	0.953084	gdf11	GDF11
augustus_masked-orpheusFish_scaffold480-processed-gene-0.8-mRNA-1	52.9856	-0.0754715	0.116074	-0.650199	0.515564	0.953084	trip4	TRIP4
augustus_masked-orpheusFish_scaffold677-processed-gene-0.233-mRNA-1	541.055	-0.0629776	0.0974758	-0.646085	0.518224	0.953084	rl9	RL9
maker-orpheusFish_scaffold10-snap-gene-0.304-mRNA-1	229.232	-0.0450897	0.0700729	-0.643469	0.51992	0.953084	sr1ip	SR1IP
maker-orpheusFish_scaffold1028-snap-gene-0.69-mRNA-1	397.542	0.0583272	0.0892481	0.65354	0.513408	0.953084	dnm3a	DNM3A
maker-orpheusFish_scaffold1054-snap-gene-0.90-mRNA-1	226.793	0.051964	0.0793511	0.654862	0.512557	0.953084	sarm1	SARM1
maker-orpheusFish_scaffold1107-snap-gene-0.40-mRNA-1	810.76	0.0363579	0.0565756	0.642643	0.520456	0.953084	copz1	COPZ1
maker-orpheusFish_scaffold1144-snap-gene-0.78-mRNA-1	1195.35	0.0469711	0.0730909	0.64264	0.520458	0.953084	pdia3	PDIA3
maker-orpheusFish_scaffold1172-snap-gene-0.95-mRNA-1	260.125	-0.0569259	0.0881097	-0.64608	0.518228	0.953084	---N---	---N---
maker-orpheusFish_scaffold1179-augustus-gene-0.62-mRNA-1	2612.34	-0.0273575	0.0421965	-0.648337	0.516767	0.953084	glyr1	GLYR1
maker-orpheusFish_scaffold1195-snap-gene-0.56-mRNA-1	97.9972	0.0604871	0.0941073	0.642745	0.520389	0.953084	ccd18	CCD18
maker-orpheusFish_scaffold12-augustus-gene-0.67-mRNA-1	1778.2	-0.0309218	0.0474908	-0.651112	0.514974	0.953084	limd2	LIMD2
maker-orpheusFish_scaffold1252-snap-gene-0.39-mRNA-1	1932.43	-0.0833796	0.128157	-0.650606	0.515301	0.953084	scn2a	SCN2A
maker-orpheusFish_scaffold126-augustus-gene-0.131-mRNA-1	926.516	-0.0276032	0.0427382	-0.645866	0.518366	0.953084	prps1	PRPS1
maker-orpheusFish_scaffold128-snap-gene-0.43-mRNA-1	2994.49	0.0256836	0.0397646	0.645893	0.518349	0.953084	srgp3	SRGP3
maker-orpheusFish_scaffold1282-augustus-gene-0.58-mRNA-1	3466.22	-0.0285962	0.0439168	-0.651144	0.514953	0.953084	cskp	CSKP
maker-orpheusFish_scaffold1287-augustus-gene-0.45-mRNA-1	88.186	0.0736916	0.114289	0.644784	0.519067	0.953084	best3	BEST3
maker-orpheusFish_scaffold1320-snap-gene-0.20-mRNA-1	789.55	0.0359665	0.0549415	0.654632	0.512705	0.953084	cp072	CP072
maker-orpheusFish_scaffold1342-augustus-gene-0.130-mRNA-1	214.714	0.0407617	0.0626319	0.650814	0.515167	0.953084	caf1a	CAF1A
maker-orpheusFish_scaffold1356-augustus-gene-0.3-mRNA-1	67.961	-0.0727959	0.112384	-0.647741	0.517153	0.953084	---N---	---N---
maker-orpheusFish_scaffold1478-snap-gene-0.17-mRNA-1	94.761	-0.0610454	0.0950195	-0.642451	0.52058	0.953084	---N---	---N---
maker-orpheusFish_scaffold1506-snap-gene-0.7-mRNA-1	626.774	0.0365116	0.0560554	0.65135	0.514821	0.953084	adas	ADAS
maker-orpheusFish_scaffold1507-augustus-gene-0.4-mRNA-1	175.412	-0.0752987	0.115244	-0.653383	0.513509	0.953084	---N---	---N---
maker-orpheusFish_scaffold1711-augustus-gene-0.11-mRNA-1	216.935	0.0573243	0.0878185	0.652759	0.513911	0.953084	mp2k6	MP2K6
maker-orpheusFish_scaffold174-snap-gene-0.187-mRNA-1	127.986	0.0560784	0.085642	0.6548	0.512597	0.953084	zn568	ZN568
maker-orpheusFish_scaffold184-augustus-gene-0.109-mRNA-1	214.795	-0.0456325	0.0702445	-0.649624	0.515935	0.953084	i2bp1	I2BP1
maker-orpheusFish_scaffold187-augustus-gene-0.18-mRNA-1	81.5057	0.06659	0.102754	0.648055	0.516949	0.953084	ck5p1	CK5P1
maker-orpheusFish_scaffold19-snap-gene-0.312-mRNA-1	518.315	-0.038525	0.0592365	-0.65036	0.51546	0.953084	hprt	HPRT
maker-orpheusFish_scaffold1917-augustus-gene-0.9-mRNA-1	260.526	0.0417122	0.0636059	0.655792	0.511958	0.953084	neua	NEUA
maker-orpheusFish_scaffold1931-snap-gene-0.16-mRNA-1	89.6862	0.0766972	0.118767	0.645777	0.518424	0.953084	act1	ACT1
maker-orpheusFish_scaffold1999-augustus-gene-0.29-mRNA-1	75.1444	0.110061	0.169756	0.648349	0.516759	0.953084	---N---	---N---
maker-orpheusFish_scaffold2137-augustus-gene-0.21-mRNA-1	188.236	0.0825536	0.128118	0.644355	0.519345	0.953084	renbp	RENBP
maker-orpheusFish_scaffold2201-snap-gene-0.40-mRNA-1	375.667	-0.0409921	0.0633365	-0.647212	0.517495	0.953084	pipsl	PIPSL
maker-orpheusFish_scaffold2232-augustus-gene-0.6-mRNA-1	752.64	0.0222425	0.0343821	0.64692	0.517683	0.953084	tbc23	TBC23
maker-orpheusFish_scaffold2267-augustus-gene-0.1-mRNA-1	177.239	0.167961	0.257464	0.652366	0.514165	0.953084	hmgx3	HMGX3
maker-orpheusFish_scaffold227-snap-gene-0.14-mRNA-1	64.0529	-0.215239	0.335187	-0.642147	0.520778	0.953084	bub1b	BUB1B
maker-orpheusFish_scaffold228-snap-gene-0.9-mRNA-1	62.9942	0.088733	0.135664	0.654063	0.513071	0.953084	lyag	LYAG
maker-orpheusFish_scaffold2307-snap-gene-0.6-mRNA-1	168.554	0.183069	0.279895	0.654063	0.513071	0.953084	blvrb	BLVRB
maker-orpheusFish_scaffold2324-augustus-gene-0.1-mRNA-1	188.521	0.0483864	0.0744246	0.650139	0.515602	0.953084	spt5h	SPT5H
maker-orpheusFish_scaffold235-snap-gene-0.9-mRNA-1	2137.91	-0.0502956	0.0779532	-0.645202	0.518796	0.953084	pdpfb	PDPFB
maker-orpheusFish_scaffold237-augustus-gene-0.172-mRNA-1	1114.7	-0.0434848	0.0671798	-0.647291	0.517444	0.953084	prdx6	PRDX6
maker-orpheusFish_scaffold2537-augustus-gene-0.18-mRNA-1	147.7	-0.105794	0.164342	-0.643742	0.519743	0.953084	nlgn2	NLGN2
maker-orpheusFish_scaffold256-augustus-gene-0.109-mRNA-1	90.0894	0.0766495	0.118102	0.64901	0.516332	0.953084	rgs20	RGS20
maker-orpheusFish_scaffold2580-snap-gene-0.27-mRNA-1	2044.94	-0.0250537	0.0385529	-0.649853	0.515787	0.953084	pp1rb	PP1RB
maker-orpheusFish_scaffold263-snap-gene-0.104-mRNA-1	77.0309	-0.131859	0.201434	-0.654603	0.512723	0.953084	ca2d4	CA2D4
maker-orpheusFish_scaffold28-augustus-gene-0.92-mRNA-1	375.982	-0.0349635	0.0538307	-0.64951	0.516009	0.953084	alpk3	ALPK3
maker-orpheusFish_scaffold29-augustus-gene-0.151-mRNA-1	650.263	-0.0381764	0.0587841	-0.649434	0.516058	0.953084	trpc4	TRPC4
maker-orpheusFish_scaffold3123-augustus-gene-0.0-mRNA-1	75.4703	-0.423682	0.652762	-0.649061	0.516299	0.953084	pkd1	PKD1
maker-orpheusFish_scaffold3152-snap-gene-0.3-mRNA-1	245.631	0.0639756	0.098638	0.64859	0.516603	0.953084	k319l	K319L
maker-orpheusFish_scaffold3413-augustus-gene-0.12-mRNA-1	3238.9	-0.0212535	0.0330874	-0.642343	0.52065	0.953084	rab5b	RAB5B
maker-orpheusFish_scaffold342-snap-gene-0.259-mRNA-1	1464.66	-0.029099	0.045286	-0.642562	0.520508	0.953084	rer1	RER1
maker-orpheusFish_scaffold344-snap-gene-0.29-mRNA-1	107.516	-0.0729733	0.111747	-0.653021	0.513743	0.953084	cntp5	CNTP5
maker-orpheusFish_scaffold353-snap-gene-0.72-mRNA-1	661.271	-0.0361552	0.0556727	-0.649425	0.516063	0.953084	try2	TRY2
maker-orpheusFish_scaffold356-augustus-gene-0.77-mRNA-1	1266.97	-0.0343784	0.0531399	-0.646941	0.51767	0.953084	gNt2	GNT2
maker-orpheusFish_scaffold366-snap-gene-0.128-mRNA-1	317.629	-0.0646416	0.0995889	-0.649085	0.516284	0.953084	gli3	GLI3
maker-orpheusFish_scaffold38-augustus-gene-0.397-mRNA-1	151.216	-0.0500859	0.0772628	-0.648253	0.516821	0.953084	ddx54	DDX54
maker-orpheusFish_scaffold395-augustus-gene-0.5-mRNA-1	193.888	-0.0948676	0.145726	-0.650998	0.515048	0.953084	wnk2	WNK2
maker-orpheusFish_scaffold4-augustus-gene-0.307-mRNA-1	654.917	-0.0356414	0.0548781	-0.649465	0.516038	0.953084	---N---	---N---
maker-orpheusFish_scaffold43-snap-gene-0.129-mRNA-1	169.348	0.0506617	0.0774031	0.654518	0.512778	0.953084	ttll1	TTLL1
maker-orpheusFish_scaffold435-augustus-gene-0.84-mRNA-1	719.801	-0.0299743	0.0464629	-0.645123	0.518847	0.953084	sp3	SP3
maker-orpheusFish_scaffold44-augustus-gene-0.116-mRNA-1	931.612	0.0582063	0.0891146	0.653162	0.513652	0.953084	pkp4	PKP4
maker-orpheusFish_scaffold46-augustus-gene-0.141-mRNA-1	387.185	-0.0509234	0.0777721	-0.654778	0.512611	0.953084	rl7a	RL7A
maker-orpheusFish_scaffold477-snap-gene-0.14-mRNA-1	232.464	0.095031	0.145862	0.651513	0.514715	0.953084	ccg8	CCG8
maker-orpheusFish_scaffold499-snap-gene-0.18-mRNA-1	254.366	0.0381851	0.0584448	0.653353	0.513529	0.953084	stbpa	STBPA
maker-orpheusFish_scaffold50-augustus-gene-0.466-mRNA-1	60.2299	-0.0878829	0.136653	-0.643109	0.520153	0.953084	ki15a	KI15A
maker-orpheusFish_scaffold505-snap-gene-0.10-mRNA-1	125.27	-0.0651348	0.0996137	-0.653874	0.513193	0.953084	rl24	RL24
maker-orpheusFish_scaffold518-snap-gene-0.102-mRNA-1	341.243	-0.034064	0.0528282	-0.644808	0.519051	0.953084	exoc1	EXOC1
maker-orpheusFish_scaffold524-augustus-gene-0.144-mRNA-1	177.804	-0.0514682	0.0798031	-0.644939	0.518967	0.953084	agk	AGK
maker-orpheusFish_scaffold526-augustus-gene-0.94-mRNA-1	484.209	-0.0340165	0.052684	-0.64567	0.518493	0.953084	bl1s6	BL1S6
maker-orpheusFish_scaffold530-snap-gene-0.72-mRNA-1	279.494	-0.073732	0.112675	-0.65438	0.512867	0.953084	otof	OTOF
maker-orpheusFish_scaffold5374-augustus-gene-0.1-mRNA-1	112.042	0.0640948	0.0982018	0.652684	0.51396	0.953084	ap4at	AP4AT
maker-orpheusFish_scaffold539-snap-gene-0.119-mRNA-1	927.912	-0.0321786	0.0499943	-0.643646	0.519805	0.953084	nmt1	NMT1
maker-orpheusFish_scaffold55-augustus-gene-0.31-mRNA-1	402.786	0.0389652	0.0602954	0.646238	0.518125	0.953084	akip	AKIP
maker-orpheusFish_scaffold55-snap-gene-0.112-mRNA-1	1803.34	0.0414123	0.0642551	0.644498	0.519252	0.953084	---N---	---N---
maker-orpheusFish_scaffold556-snap-gene-0.35-mRNA-1	163.264	0.099212	0.152159	0.65203	0.514382	0.953084	cfa46	CFA46
maker-orpheusFish_scaffold563-augustus-gene-0.138-mRNA-1	223.459	-0.0964735	0.149862	-0.643751	0.519737	0.953084	f171b	F171B
maker-orpheusFish_scaffold563-snap-gene-0.125-mRNA-1	688.286	0.0306022	0.0469163	0.652273	0.514225	0.953084	tm203	TM203
maker-orpheusFish_scaffold570-snap-gene-0.231-mRNA-1	248.07	0.0522028	0.0810434	0.644135	0.519488	0.953084	exos5	EXOS5
maker-orpheusFish_scaffold583-snap-gene-0.65-mRNA-1	274.872	-0.094764	0.14634	-0.64756	0.51727	0.953084	cac1e	CAC1E
maker-orpheusFish_scaffold618-snap-gene-0.30-mRNA-1	169.468	0.0554102	0.0859407	0.644749	0.51909	0.953084	npl	NPL
maker-orpheusFish_scaffold64-snap-gene-0.288-mRNA-1	277.241	-0.0485768	0.0750105	-0.6476	0.517244	0.953084	atp5h	ATP5H
maker-orpheusFish_scaffold644-augustus-gene-0.77-mRNA-1	107.004	0.0786895	0.122395	0.642912	0.520281	0.953084	socs1	SOCS1
maker-orpheusFish_scaffold644-snap-gene-0.68-mRNA-1	1669.51	0.0299423	0.0462701	0.647121	0.517554	0.953084	rbbp6	RBBP6
maker-orpheusFish_scaffold650-augustus-gene-0.32-mRNA-1	182.474	0.04332	0.067152	0.645104	0.51886	0.953084	exos6	EXOS6
maker-orpheusFish_scaffold659-augustus-gene-0.30-mRNA-1	175.158	0.0543534	0.0832255	0.653086	0.513701	0.953084	dok1	DOK1
maker-orpheusFish_scaffold66-augustus-gene-0.432-mRNA-1	129.782	-0.0610481	0.0933969	-0.653641	0.513343	0.953084	ctnd1	CTND1
maker-orpheusFish_scaffold670-augustus-gene-0.45-mRNA-1	73.1362	0.0745025	0.11355	0.656123	0.511745	0.953084	rbgp1	RBGP1
maker-orpheusFish_scaffold683-augustus-gene-0.55-mRNA-1	200.977	0.063706	0.0982247	0.648574	0.516614	0.953084	setd6	SETD6
maker-orpheusFish_scaffold687-snap-gene-0.45-mRNA-1	240.719	0.0465604	0.0723582	0.643471	0.519919	0.953084	stag2	STAG2
maker-orpheusFish_scaffold689-snap-gene-0.113-mRNA-1	148.42	-0.065657	0.100342	-0.654333	0.512898	0.953084	fgf13	FGF13
maker-orpheusFish_scaffold7-augustus-gene-0.447-mRNA-1	773.651	-0.0436743	0.0670889	-0.650992	0.515052	0.953084	mrf	MRF
maker-orpheusFish_scaffold745-augustus-gene-0.146-mRNA-1	55.2062	0.08576	0.130833	0.655494	0.51215	0.953084	---N---	---N---
maker-orpheusFish_scaffold750-augustus-gene-0.48-mRNA-1	158.627	-0.0512437	0.0796127	-0.643662	0.519794	0.953084	lin9	LIN9
maker-orpheusFish_scaffold750-snap-gene-0.35-mRNA-1	586.421	0.0359224	0.0553854	0.64859	0.516603	0.953084	parp1	PARP1
maker-orpheusFish_scaffold776-snap-gene-0.84-mRNA-1	64.8522	-0.0702814	0.107189	-0.655678	0.512031	0.953084	zn106	ZN106
maker-orpheusFish_scaffold788-snap-gene-0.28-mRNA-1	238.993	0.0399853	0.0617871	0.647147	0.517537	0.953084	zn12	ZN12
maker-orpheusFish_scaffold8-augustus-gene-0.527-mRNA-1	1589.65	-0.0262703	0.0404611	-0.649274	0.516161	0.953084	midn	MIDN
maker-orpheusFish_scaffold80-snap-gene-0.227-mRNA-1	541.619	-0.0328041	0.0506852	-0.647212	0.517495	0.953084	CT024	CT024
maker-orpheusFish_scaffold815-snap-gene-0.14-mRNA-1	68.5818	-0.116228	0.180692	-0.643237	0.52007	0.953084	hpcl4	HPCL4
maker-orpheusFish_scaffold817-augustus-gene-0.55-mRNA-1	290.756	-0.0430488	0.0667069	-0.645343	0.518705	0.953084	rbms2	RBMS2
maker-orpheusFish_scaffold830-augustus-gene-0.17-mRNA-1	376.524	-0.0520606	0.0802515	-0.648718	0.516521	0.953084	fxl16	FXL16
maker-orpheusFish_scaffold88-snap-gene-0.538-mRNA-1	503.772	0.0326541	0.0503998	0.647902	0.517049	0.953084	neur3	NEUR3
maker-orpheusFish_scaffold896-augustus-gene-0.33-mRNA-1	2393.45	-0.0340613	0.0518867	-0.656456	0.511531	0.953084	tpis	TPIS
maker-orpheusFish_scaffold91-augustus-gene-0.116-mRNA-1	858.503	0.0312787	0.0487103	0.642138	0.520783	0.953084	rpgp2	RPGP2
maker-orpheusFish_scaffold959-augustus-gene-0.2-mRNA-1	281.099	-0.0915619	0.141699	-0.64617	0.518169	0.953084	glrk	GLRK
maker-orpheusFish_scaffold974-snap-gene-0.81-mRNA-1	213.277	0.37132	0.567311	0.654526	0.512773	0.953084	s100p	S100P
maker-orpheusFish_scaffold98-snap-gene-0.294-mRNA-1	54.2804	-0.0879819	0.137021	-0.642104	0.520805	0.953084	os9	OS9
maker-orpheusFish_scaffold997-augustus-gene-0.13-mRNA-1	2160.57	0.0448359	0.0685099	0.654445	0.512825	0.953084	elov1	ELOV1
snap_masked-orpheusFish_scaffold1115-processed-gene-0.28-mRNA-1	5074.66	0.0285708	0.0435994	0.655303	0.512273	0.953084	if4a1	IF4A1
snap_masked-orpheusFish_scaffold161-processed-gene-0.233-mRNA-1	195.775	-0.0477506	0.0743683	-0.642083	0.52082	0.953084	abcba	ABCBA
snap_masked-orpheusFish_scaffold2316-processed-gene-0.31-mRNA-1	428.952	0.0426212	0.0650318	0.655389	0.512217	0.953084	plod3	PLOD3
snap_masked-orpheusFish_scaffold257-processed-gene-0.96-mRNA-1	89.5631	-0.0984503	0.152088	-0.647326	0.517421	0.953084	---N---	---N---
snap_masked-orpheusFish_scaffold297-processed-gene-0.72-mRNA-1	755.377	-0.0367044	0.056648	-0.647938	0.517025	0.953084	hsp74	HSP74
snap_masked-orpheusFish_scaffold342-processed-gene-0.187-mRNA-1	88.7269	-0.074415	0.114526	-0.649764	0.515845	0.953084	yjhc	YJHC
snap_masked-orpheusFish_scaffold449-processed-gene-0.33-mRNA-1	174.721	-0.05243	0.0809853	-0.647401	0.517372	0.953084	leo1	LEO1
snap_masked-orpheusFish_scaffold50-processed-gene-0.38-mRNA-1	86.2019	0.0616289	0.0952792	0.646824	0.517746	0.953084	htra2	HTRA2
snap_masked-orpheusFish_scaffold544-processed-gene-0.71-mRNA-1	2068.57	0.0670397	0.103699	0.646482	0.517967	0.953084	ndf1	NDF1
snap_masked-orpheusFish_scaffold55-processed-gene-0.252-mRNA-1	198.28	0.0796351	0.121885	0.653364	0.513521	0.953084	scrt1	SCRT1
snap_masked-orpheusFish_scaffold759-processed-gene-0.31-mRNA-1	65.2952	0.0747413	0.115316	0.648146	0.516891	0.953084	mald3	MALD3
maker-orpheusFish_scaffold3374-augustus-gene-0.17-mRNA-1	155.689	-0.0848004	0.132099	-0.641944	0.520909	0.953107	dus14	DUS14
maker-orpheusFish_scaffold128-snap-gene-0.32-mRNA-1	417.92	-0.0425259	0.0662872	-0.641541	0.521172	0.953447	zmat2	ZMAT2
maker-orpheusFish_scaffold2878-snap-gene-0.8-mRNA-1	72.5262	0.062169	0.0969317	0.64137	0.521282	0.953509	orn	ORN
maker-orpheusFish_scaffold225-snap-gene-0.82-mRNA-1	85.3043	0.0755655	0.117859	0.641149	0.521426	0.953631	t2fb	T2FB
maker-orpheusFish_scaffold1902-snap-gene-0.39-mRNA-1	54.6837	0.0793642	0.123826	0.640934	0.521566	0.953662	agfg2	AGFG2
maker-orpheusFish_scaffold699-snap-gene-0.168-mRNA-1	4318.59	-0.0236775	0.0369449	-0.640887	0.521596	0.953662	cisy	CISY
augustus_masked-orpheusFish_scaffold115-processed-gene-0.248-mRNA-1	77.0661	-0.0995913	0.155428	-0.640757	0.521681	0.953676	kcN2	KCN2
augustus_masked-orpheusFish_scaffold2063-processed-gene-0.9-mRNA-1	535.078	-0.0552533	0.086373	-0.639706	0.522364	0.954081	lich	LICH
augustus_masked-orpheusFish_scaffold207-processed-gene-0.12-mRNA-1	140.639	0.0578101	0.0905454	0.638465	0.523171	0.954081	gp101	GP101
augustus_masked-orpheusFish_scaffold2211-processed-gene-0.1-mRNA-1	258.449	-0.0591952	0.0927746	-0.638054	0.523439	0.954081	npbw2	NPBW2
maker-orpheusFish_scaffold114-augustus-gene-0.7-mRNA-1	1086.16	0.0294721	0.0460802	0.639582	0.522444	0.954081	acly	ACLY
maker-orpheusFish_scaffold1228-snap-gene-0.97-mRNA-1	1880.72	-0.0329204	0.0514482	-0.639875	0.522254	0.954081	luc7l	LUC7L
maker-orpheusFish_scaffold1257-augustus-gene-0.74-mRNA-1	392.212	-0.0383105	0.0599839	-0.63868	0.523031	0.954081	mts1a	MTS1A
maker-orpheusFish_scaffold1415-augustus-gene-0.52-mRNA-1	2794.8	-0.0443293	0.0693082	-0.639597	0.522435	0.954081	rs27a	RS27A
maker-orpheusFish_scaffold1572-augustus-gene-0.19-mRNA-1	925.251	-0.0347378	0.0544359	-0.638142	0.523381	0.954081	lrc41	LRC41
maker-orpheusFish_scaffold1972-snap-gene-0.38-mRNA-1	91.3033	0.0836577	0.130764	0.639762	0.522327	0.954081	a16l2	A16L2
maker-orpheusFish_scaffold1979-snap-gene-0.56-mRNA-1	143.898	0.0517401	0.0810664	0.638243	0.523315	0.954081	abcb9	ABCB9
maker-orpheusFish_scaffold233-augustus-gene-0.202-mRNA-1	264.996	-0.0433206	0.0678392	-0.638578	0.523098	0.954081	cn166	CN166
maker-orpheusFish_scaffold284-snap-gene-0.163-mRNA-1	1651.69	-0.0255014	0.0399298	-0.638657	0.523046	0.954081	psb5	PSB5
maker-orpheusFish_scaffold303-augustus-gene-0.71-mRNA-1	1552.1	0.0298509	0.046753	0.63848	0.523161	0.954081	klhl8	KLHL8
maker-orpheusFish_scaffold356-snap-gene-0.109-mRNA-1	3995.36	0.03317	0.051894	0.639187	0.522701	0.954081	mtpn	MTPN
maker-orpheusFish_scaffold38-augustus-gene-0.404-mRNA-1	450.266	0.0590773	0.0923048	0.640025	0.522157	0.954081	npdc1	NPDC1
maker-orpheusFish_scaffold49-augustus-gene-0.27-mRNA-1	1715.43	0.0455028	0.0712808	0.638359	0.52324	0.954081	si1l3	SI1L3
maker-orpheusFish_scaffold671-snap-gene-0.34-mRNA-1	65.2369	-0.11652	0.182355	-0.638973	0.522841	0.954081	s22a5	S22A5
maker-orpheusFish_scaffold78-augustus-gene-0.242-mRNA-1	111.453	-0.058823	0.0919801	-0.639519	0.522485	0.954081	zmat4	ZMAT4
maker-orpheusFish_scaffold920-snap-gene-0.83-mRNA-1	573.737	-0.0663966	0.10403	-0.638248	0.523312	0.954081	nmde3	NMDE3
snap_masked-orpheusFish_scaffold500-processed-gene-0.103-mRNA-1	56.7572	-0.0846695	0.132551	-0.638768	0.522974	0.954081	zn319	ZN319
augustus_masked-orpheusFish_scaffold240-processed-gene-0.18-mRNA-1	54.4006	-0.120745	0.189378	-0.637588	0.523742	0.954227	acha2	ACHA2
maker-orpheusFish_scaffold1226-snap-gene-0.6-mRNA-1	226.495	-0.074849	0.117396	-0.637577	0.523749	0.954227	otx2	OTX2
maker-orpheusFish_scaffold908-snap-gene-0.13-mRNA-1	262.963	0.0454271	0.0712335	0.637721	0.523656	0.954227	fbf1	FBF1
augustus_masked-orpheusFish_scaffold656-processed-gene-0.17-mRNA-1	132.928	0.0545166	0.0855269	0.63742	0.523851	0.954273	int3	INT3
maker-orpheusFish_scaffold1039-snap-gene-0.25-mRNA-1	260.627	-0.0448835	0.0704627	-0.636983	0.524136	0.954353	ndua7	NDUA7
maker-orpheusFish_scaffold1581-augustus-gene-0.58-mRNA-1	1402.21	-0.0524941	0.0824848	-0.636409	0.52451	0.954353	mpdz	MPDZ
maker-orpheusFish_scaffold17-augustus-gene-0.314-mRNA-1	394.087	0.0415714	0.0653372	0.636259	0.524608	0.954353	ell2	ELL2
maker-orpheusFish_scaffold222-snap-gene-0.224-mRNA-1	202.702	0.0482105	0.0757822	0.636173	0.524664	0.954353	dnja3	DNJA3
maker-orpheusFish_scaffold2385-snap-gene-0.8-mRNA-1	67.7522	0.0757513	0.11904	0.636351	0.524548	0.954353	tgfr2	TGFR2
maker-orpheusFish_scaffold33-augustus-gene-0.19-mRNA-1	622.498	0.0496244	0.0779716	0.636443	0.524488	0.954353	rhag	RHAG
maker-orpheusFish_scaffold453-snap-gene-0.132-mRNA-1	702.611	-0.0376597	0.059124	-0.636961	0.52415	0.954353	anr28	ANR28
maker-orpheusFish_scaffold528-snap-gene-0.5-mRNA-1	152.266	0.055645	0.0873665	0.636914	0.524181	0.954353	asml	ASML
maker-orpheusFish_scaffold58-snap-gene-0.1-mRNA-1	154.189	-0.0452234	0.0710369	-0.636619	0.524373	0.954353	wdr46	WDR46
maker-orpheusFish_scaffold844-augustus-gene-0.13-mRNA-1	1128.4	-0.0223237	0.0350703	-0.636542	0.524423	0.954353	stk16	STK16
maker-orpheusFish_scaffold456-snap-gene-0.5-mRNA-1	321.941	0.0420603	0.0661309	0.636016	0.524766	0.9544	psmd6	PSMD6
augustus_masked-orpheusFish_scaffold1785-processed-gene-0.35-mRNA-1	203.977	0.0419854	0.0661105	0.635079	0.525377	0.954588	zsc10	ZSC10
augustus_masked-orpheusFish_scaffold890-processed-gene-0.110-mRNA-1	1486.26	0.0442651	0.0696457	0.635576	0.525053	0.954588	f1712	F1712
maker-orpheusFish_scaffold1015-snap-gene-0.67-mRNA-1	59.4219	0.0989577	0.156211	0.633487	0.526415	0.954588	sem5b	SEM5B
maker-orpheusFish_scaffold1328-augustus-gene-0.26-mRNA-1	68.909	-0.0731966	0.115266	-0.635021	0.525414	0.954588	zdhc3	ZDHC3
maker-orpheusFish_scaffold1391-augustus-gene-0.55-mRNA-1	682.599	0.0509257	0.0801725	0.635202	0.525297	0.954588	rs17	RS17
maker-orpheusFish_scaffold145-snap-gene-0.481-mRNA-1	8927.62	-0.0210943	0.0332897	-0.633657	0.526305	0.954588	scam5	SCAM5
maker-orpheusFish_scaffold1555-snap-gene-0.32-mRNA-1	2016.95	-0.0310851	0.0490725	-0.633451	0.526439	0.954588	zn536	ZN536
maker-orpheusFish_scaffold1715-snap-gene-0.29-mRNA-1	243.465	-0.0544656	0.0856981	-0.635553	0.525068	0.954588	prp17	PRP17
maker-orpheusFish_scaffold1957-augustus-gene-0.0-mRNA-1	140.536	0.0538963	0.0848496	0.635198	0.525299	0.954588	ssrb	SSRB
maker-orpheusFish_scaffold196-augustus-gene-0.11-mRNA-1	2479.38	-0.031419	0.0495658	-0.633883	0.526157	0.954588	cbx1	CBX1
maker-orpheusFish_scaffold2-augustus-gene-0.475-mRNA-1	1096.24	-0.0229686	0.0361934	-0.634608	0.525684	0.954588	tm2d3	TM2D3
maker-orpheusFish_scaffold204-augustus-gene-0.72-mRNA-1	95.3677	0.0607544	0.0958723	0.633701	0.526276	0.954588	vp33b	VP33B
maker-orpheusFish_scaffold27-snap-gene-0.406-mRNA-1	159.841	0.270619	0.4265	0.634512	0.525747	0.954588	k1c13	K1C13
maker-orpheusFish_scaffold2999-snap-gene-0.7-mRNA-1	833.301	0.024244	0.0382062	0.634558	0.525717	0.954588	mid51	MID51
maker-orpheusFish_scaffold364-snap-gene-0.21-mRNA-1	298.702	-0.0358715	0.0565239	-0.634626	0.525673	0.954588	hgNt	HGNT
maker-orpheusFish_scaffold392-snap-gene-0.158-mRNA-1	117.648	0.0805851	0.12723	0.633383	0.526483	0.954588	co4a1	CO4A1
maker-orpheusFish_scaffold453-snap-gene-0.135-mRNA-1	290.312	-0.0347231	0.0548043	-0.633583	0.526353	0.954588	grn	GRN
maker-orpheusFish_scaffold609-augustus-gene-0.4-mRNA-1	60.5425	-0.0690447	0.10879	-0.634663	0.525648	0.954588	wdr61	WDR61
maker-orpheusFish_scaffold88-augustus-gene-0.347-mRNA-1	77.5607	0.0674401	0.106457	0.633498	0.526409	0.954588	prdx4	PRDX4
snap_masked-orpheusFish_scaffold1811-processed-gene-0.25-mRNA-1	112.596	-0.0857697	0.135223	-0.634282	0.525897	0.954588	tac2n	TAC2N
snap_masked-orpheusFish_scaffold3790-processed-gene-0.2-mRNA-1	87.6322	-0.0782184	0.12338	-0.633962	0.526105	0.954588	flrt2	FLRT2
augustus_masked-orpheusFish_scaffold3604-processed-gene-0.8-mRNA-1	139.383	0.0500927	0.0792246	0.632286	0.5272	0.95516	med31	MED31
augustus_masked-orpheusFish_scaffold68-processed-gene-0.267-mRNA-1	1829.75	-0.0466234	0.0740076	-0.629981	0.528707	0.95516	---N---	---N---
maker-orpheusFish_scaffold1016-snap-gene-0.62-mRNA-1	359.136	0.0360654	0.0571128	0.631477	0.527729	0.95516	int9	INT9
maker-orpheusFish_scaffold128-snap-gene-0.30-mRNA-1	462.497	-0.0422898	0.0671247	-0.630017	0.528683	0.95516	parp3	PARP3
maker-orpheusFish_scaffold1402-augustus-gene-0.22-mRNA-1	350.694	-0.044373	0.0701892	-0.632192	0.527262	0.95516	zn644	ZN644
maker-orpheusFish_scaffold15-augustus-gene-0.453-mRNA-1	1105.8	0.04561	0.0720957	0.632631	0.526975	0.95516	rgmb	RGMB
maker-orpheusFish_scaffold1515-snap-gene-0.24-mRNA-1	64.5457	-0.073596	0.116584	-0.631269	0.527865	0.95516	piez1	PIEZ1
maker-orpheusFish_scaffold1553-augustus-gene-0.36-mRNA-1	2195.46	-0.0263733	0.0417394	-0.631857	0.527481	0.95516	tmed9	TMED9
maker-orpheusFish_scaffold16-snap-gene-0.422-mRNA-1	646.426	-0.035982	0.0568881	-0.632505	0.527057	0.95516	mta1	MTA1
maker-orpheusFish_scaffold1608-snap-gene-0.5-mRNA-1	1957.1	-0.0280956	0.0444338	-0.632303	0.527189	0.95516	lfg1	LFG1
maker-orpheusFish_scaffold1668-snap-gene-0.11-mRNA-1	1461.83	-0.0457555	0.0726077	-0.630174	0.528581	0.95516	rl17	RL17
maker-orpheusFish_scaffold17-augustus-gene-0.274-mRNA-1	62.2171	0.0739078	0.117209	0.630565	0.528325	0.95516	msi1h	MSI1H
maker-orpheusFish_scaffold19-snap-gene-0.321-mRNA-1	1928.11	-0.0292916	0.0463215	-0.632354	0.527156	0.95516	tmem5	TMEM5
maker-orpheusFish_scaffold2138-snap-gene-0.125-mRNA-1	712.698	-0.0321174	0.0508157	-0.632037	0.527363	0.95516	tesk1	TESK1
maker-orpheusFish_scaffold244-snap-gene-0.111-mRNA-1	186.978	-0.0437411	0.0693218	-0.630986	0.52805	0.95516	nhlc2	NHLC2
maker-orpheusFish_scaffold25-snap-gene-0.58-mRNA-1	93.5101	-0.0788181	0.124771	-0.631704	0.527581	0.95516	casz1	CASZ1
maker-orpheusFish_scaffold2518-augustus-gene-0.29-mRNA-1	127.215	-0.0736056	0.116775	-0.630319	0.528486	0.95516	plod1	PLOD1
maker-orpheusFish_scaffold264-augustus-gene-0.80-mRNA-1	186.39	-0.0480377	0.0762016	-0.630403	0.528431	0.95516	rt35	RT35
maker-orpheusFish_scaffold279-augustus-gene-0.116-mRNA-1	920.071	-0.0293572	0.046594	-0.630064	0.528653	0.95516	ks6a5	KS6A5
maker-orpheusFish_scaffold379-snap-gene-0.105-mRNA-1	254.183	0.0610408	0.096803	0.630567	0.528323	0.95516	tmc7	TMC7
maker-orpheusFish_scaffold379-snap-gene-0.95-mRNA-1	63.7897	0.0739503	0.117206	0.630944	0.528077	0.95516	leng9	LENG9
maker-orpheusFish_scaffold846-augustus-gene-0.102-mRNA-1	730.911	-0.0388062	0.0616075	-0.629894	0.528764	0.95516	setd2	SETD2
maker-orpheusFish_scaffold880-snap-gene-0.26-mRNA-1	201.047	0.0409489	0.0649774	0.630202	0.528563	0.95516	nrbp	NRBP
maker-orpheusFish_scaffold94-snap-gene-0.12-mRNA-1	503.938	0.0343394	0.0544109	0.631113	0.527967	0.95516	adhx	ADHX
maker-orpheusFish_scaffold982-augustus-gene-0.46-mRNA-1	79.124	-0.0600071	0.0952733	-0.629841	0.528799	0.95516	wsb2	WSB2
snap_masked-orpheusFish_scaffold1980-processed-gene-0.12-mRNA-1	1352.86	-0.022675	0.0359499	-0.630737	0.528212	0.95516	rabe1	RABE1
maker-orpheusFish_scaffold1616-augustus-gene-0.9-mRNA-1	115.616	0.0681622	0.108336	0.629177	0.529233	0.955366	dll4	DLL4
maker-orpheusFish_scaffold1858-augustus-gene-0.11-mRNA-1	92.1973	0.0676914	0.107602	0.629091	0.529289	0.955366	---N---	---N---
maker-orpheusFish_scaffold438-augustus-gene-0.34-mRNA-1	593.481	0.0360753	0.0573462	0.629079	0.529297	0.955366	mtmr6	MTMR6
snap_masked-orpheusFish_scaffold1263-processed-gene-0.40-mRNA-1	1869.98	-0.0251104	0.0398956	-0.629402	0.529086	0.955366	actn4	ACTN4
snap_masked-orpheusFish_scaffold308-processed-gene-0.44-mRNA-1	1681.72	-0.0557491	0.0885776	-0.629381	0.529099	0.955366	mgap	MGAP
maker-orpheusFish_scaffold857-snap-gene-0.30-mRNA-1	429.013	-0.0390604	0.0621359	-0.628628	0.529593	0.955734	st7	ST7
snap_masked-orpheusFish_scaffold12-processed-gene-0.243-mRNA-1	1449.3	0.0320737	0.0510295	0.628533	0.529655	0.955734	run3a	RUN3A
augustus_masked-orpheusFish_scaffold397-processed-gene-0.55-mRNA-1	565.759	-0.0350829	0.0558854	-0.627765	0.530158	0.955919	clpb	CLPB
augustus_masked-orpheusFish_scaffold718-processed-gene-0.131-mRNA-1	799.782	-0.030115	0.0480255	-0.627063	0.530618	0.955919	cnot3	CNOT3
maker-orpheusFish_scaffold1151-augustus-gene-0.53-mRNA-1	309.042	-0.0370932	0.0590683	-0.627971	0.530023	0.955919	exoc7	EXOC7
maker-orpheusFish_scaffold129-augustus-gene-0.60-mRNA-1	759.795	0.0287202	0.0457994	0.627087	0.530602	0.955919	rras2	RRAS2
maker-orpheusFish_scaffold137-snap-gene-0.91-mRNA-1	73.083	0.0900426	0.143602	0.62703	0.530639	0.955919	atrap	ATRAP
maker-orpheusFish_scaffold1439-snap-gene-0.30-mRNA-1	214.048	0.0562904	0.0896685	0.627761	0.530161	0.955919	ssf1	SSF1
maker-orpheusFish_scaffold163-snap-gene-0.72-mRNA-1	173.856	-0.055995	0.0891644	-0.627998	0.530006	0.955919	z385d	Z385D
maker-orpheusFish_scaffold299-augustus-gene-0.4-mRNA-1	461.656	0.0329931	0.0525606	0.627715	0.530191	0.955919	scc4	SCC4
maker-orpheusFish_scaffold36-snap-gene-0.355-mRNA-1	115.868	0.0577113	0.0920485	0.626967	0.530681	0.955919	tsn7	TSN7
maker-orpheusFish_scaffold74-augustus-gene-0.135-mRNA-1	2897.89	0.0441148	0.07036	0.626988	0.530667	0.955919	ldha	LDHA
maker-orpheusFish_scaffold782-augustus-gene-0.86-mRNA-1	182.855	0.0531687	0.0847684	0.627223	0.530513	0.955919	rbtn1	RBTN1
snap_masked-orpheusFish_scaffold507-processed-gene-0.50-mRNA-1	735.543	-0.0264924	0.0422412	-0.62717	0.530548	0.955919	ccnt1	CCNT1
maker-orpheusFish_scaffold1038-snap-gene-0.5-mRNA-1	724.413	-0.0376902	0.0601895	-0.626191	0.53119	0.955998	lphn3	LPHN3
maker-orpheusFish_scaffold119-snap-gene-0.110-mRNA-1	3797.93	0.0454962	0.072764	0.625257	0.531803	0.955998	rl15	RL15
maker-orpheusFish_scaffold1384-augustus-gene-0.1-mRNA-1	557.298	-0.0293458	0.0469224	-0.625412	0.531701	0.955998	cherp	CHERP
maker-orpheusFish_scaffold1551-snap-gene-0.41-mRNA-1	295.703	0.0449835	0.071919	0.625474	0.53166	0.955998	nxf1	NXF1
maker-orpheusFish_scaffold180-snap-gene-0.7-mRNA-1	2410.8	-0.0266803	0.0426231	-0.625958	0.531343	0.955998	sh3l3	SH3L3
maker-orpheusFish_scaffold218-augustus-gene-0.156-mRNA-1	64.3472	-0.0838348	0.134045	-0.625424	0.531693	0.955998	klf5	KLF5
maker-orpheusFish_scaffold2445-snap-gene-0.12-mRNA-1	983.068	-0.0398269	0.0636923	-0.625301	0.531773	0.955998	tcpz	TCPZ
maker-orpheusFish_scaffold4-snap-gene-0.413-mRNA-1	214.019	-0.057706	0.0922754	-0.625367	0.53173	0.955998	rl30	RL30
maker-orpheusFish_scaffold40-augustus-gene-0.40-mRNA-1	133.694	-0.061936	0.0990087	-0.625561	0.531603	0.955998	cnih3	CNIH3
maker-orpheusFish_scaffold519-augustus-gene-0.33-mRNA-1	155.282	0.0523834	0.0836434	0.62627	0.531138	0.955998	k0020	K0020
maker-orpheusFish_scaffold546-snap-gene-0.76-mRNA-1	123.953	0.0557499	0.0890325	0.626175	0.5312	0.955998	kdm7a	KDM7A
maker-orpheusFish_scaffold66-augustus-gene-0.397-mRNA-1	139.319	0.0844921	0.135109	0.625361	0.531734	0.955998	zdhc5	ZDHC5
maker-orpheusFish_scaffold93-snap-gene-0.346-mRNA-1	167.498	-0.0425377	0.0679805	-0.625733	0.53149	0.955998	zn112	ZN112
maker-orpheusFish_scaffold964-snap-gene-0.69-mRNA-1	81.6091	0.0674099	0.107588	0.626558	0.530949	0.955998	gd1l1	GD1L1
maker-orpheusFish_scaffold1141-snap-gene-0.48-mRNA-1	262.684	-0.0388362	0.0621252	-0.625129	0.531887	0.95601	gpaa1	GPAA1
maker-orpheusFish_scaffold1027-augustus-gene-0.29-mRNA-1	165.924	0.0474709	0.076014	0.624502	0.532298	0.956012	rm46	RM46
maker-orpheusFish_scaffold1060-snap-gene-0.127-mRNA-1	485.075	0.0356084	0.057032	0.624358	0.532393	0.956012	zn470	ZN470
maker-orpheusFish_scaffold1359-augustus-gene-0.6-mRNA-1	191.928	0.0436279	0.0699006	0.624142	0.532535	0.956012	comd5	COMD5
maker-orpheusFish_scaffold1642-snap-gene-0.0-mRNA-1	471.109	-0.0405108	0.0648456	-0.624727	0.53215	0.956012	wasf1	WASF1
maker-orpheusFish_scaffold32-snap-gene-0.41-mRNA-1	773.254	-0.0307125	0.0491992	-0.624249	0.532464	0.956012	lrfn1	LRFN1
maker-orpheusFish_scaffold5-augustus-gene-0.393-mRNA-1	197.016	-0.0452458	0.0724142	-0.62482	0.532089	0.956012	ga45a	GA45A
maker-orpheusFish_scaffold78-augustus-gene-0.244-mRNA-1	253.613	0.0387559	0.0621015	0.624072	0.53258	0.956012	f178a	F178A
snap_masked-orpheusFish_scaffold50-processed-gene-0.131-mRNA-1	108.659	0.0978415	0.156555	0.624965	0.531994	0.956012	tdrd9	TDRD9
snap_masked-orpheusFish_scaffold889-processed-gene-0.49-mRNA-1	1044.03	0.0474908	0.0760286	0.624643	0.532205	0.956012	sox4	SOX4
snap_masked-orpheusFish_scaffold74-processed-gene-0.22-mRNA-1	142.704	0.0682715	0.109454	0.623747	0.532794	0.956257	asl1b	ASL1B
augustus_masked-orpheusFish_scaffold23-processed-gene-0.180-mRNA-1	101.018	0.0604521	0.0969864	0.623305	0.533084	0.956292	cc85a	CC85A
maker-orpheusFish_scaffold1157-augustus-gene-0.12-mRNA-1	344.92	0.0416855	0.0668479	0.623587	0.532899	0.956292	l2gl2	L2GL2
maker-orpheusFish_scaffold126-augustus-gene-0.130-mRNA-1	925.307	-0.0564323	0.0905306	-0.623351	0.533054	0.956292	frpd3	FRPD3
maker-orpheusFish_scaffold232-snap-gene-0.22-mRNA-1	177.9	0.0431029	0.0691715	0.623131	0.533198	0.956292	---N---	---N---
maker-orpheusFish_scaffold342-snap-gene-0.238-mRNA-1	806.605	0.0319379	0.0512505	0.623172	0.533171	0.956292	emc1	EMC1
augustus_masked-orpheusFish_scaffold1520-processed-gene-0.10-mRNA-1	729.297	0.029457	0.0477411	0.617017	0.537224	0.95657	rmd3	RMD3
augustus_masked-orpheusFish_scaffold1753-processed-gene-0.17-mRNA-1	3248.34	-0.0238232	0.0384363	-0.619811	0.535383	0.95657	trio	TRIO
augustus_masked-orpheusFish_scaffold1820-processed-gene-0.6-mRNA-1	169.534	-0.053862	0.0867124	-0.621157	0.534496	0.95657	aedo	AEDO
augustus_masked-orpheusFish_scaffold35-processed-gene-0.612-mRNA-1	192.821	0.0559421	0.0902486	0.619867	0.535345	0.95657	b3gt2	B3GT2
augustus_masked-orpheusFish_scaffold762-processed-gene-0.5-mRNA-1	101.145	-0.0561322	0.0901495	-0.622657	0.53351	0.95657	fa83h	FA83H
augustus_masked-orpheusFish_scaffold88-processed-gene-0.413-mRNA-1	79.0089	-0.0642995	0.104149	-0.617381	0.536984	0.95657	phlb2	PHLB2
maker-orpheusFish_scaffold1006-snap-gene-0.16-mRNA-1	106.524	-0.0734356	0.118536	-0.619521	0.535573	0.95657	ikba	IKBA
maker-orpheusFish_scaffold1015-snap-gene-0.61-mRNA-1	236.043	-0.0486587	0.0786862	-0.61839	0.536318	0.95657	harb1	HARB1
maker-orpheusFish_scaffold1045-augustus-gene-0.21-mRNA-1	897.998	0.0360014	0.0581495	0.619119	0.535838	0.95657	mmgt1	MMGT1
maker-orpheusFish_scaffold1053-snap-gene-0.5-mRNA-1	481.248	-0.030195	0.0485144	-0.622392	0.533684	0.95657	tmm60	TMM60
maker-orpheusFish_scaffold1069-augustus-gene-0.125-mRNA-1	1896.43	-0.0217114	0.0349917	-0.620473	0.534946	0.95657	kapca	KAPCA
maker-orpheusFish_scaffold1078-augustus-gene-0.70-mRNA-1	204.063	0.041853	0.0675164	0.619894	0.535328	0.95657	zn271	ZN271
maker-orpheusFish_scaffold1109-snap-gene-0.11-mRNA-1	503.906	-0.031275	0.0506746	-0.617173	0.53712	0.95657	tfam	TFAM
maker-orpheusFish_scaffold1226-snap-gene-0.4-mRNA-1	691.618	-0.0501196	0.0808474	-0.619929	0.535305	0.95657	ubim	UBIM
maker-orpheusFish_scaffold1241-snap-gene-0.78-mRNA-1	305.156	-0.0384682	0.0622882	-0.617585	0.536849	0.95657	ccd92	CCD92
maker-orpheusFish_scaffold1449-snap-gene-0.37-mRNA-1	162.159	-0.0624912	0.101021	-0.618594	0.536184	0.95657	---N---	---N---
maker-orpheusFish_scaffold1466-augustus-gene-0.3-mRNA-1	348.896	-0.0557345	0.0895775	-0.622193	0.533815	0.95657	sy62	SY62
maker-orpheusFish_scaffold1554-augustus-gene-0.22-mRNA-1	315.969	0.0432181	0.0696228	0.620747	0.534766	0.95657	pdc10	PDC10
maker-orpheusFish_scaffold1590-augustus-gene-0.52-mRNA-1	94.8147	-0.0571643	0.0921087	-0.620617	0.534851	0.95657	---N---	---N---
maker-orpheusFish_scaffold1653-augustus-gene-0.39-mRNA-1	56.4035	-0.094421	0.151768	-0.62214	0.53385	0.95657	nexn	NEXN
maker-orpheusFish_scaffold187-augustus-gene-0.25-mRNA-1	400.146	-0.0447484	0.0720561	-0.621021	0.534586	0.95657	phar3	PHAR3
maker-orpheusFish_scaffold1937-augustus-gene-0.17-mRNA-1	90.4055	-0.100791	0.162431	-0.62052	0.534916	0.95657	stx1b	STX1B
maker-orpheusFish_scaffold2-snap-gene-0.112-mRNA-1	1668.88	-0.0289474	0.0467206	-0.619586	0.535531	0.95657	ls14a	LS14A
maker-orpheusFish_scaffold201-augustus-gene-0.42-mRNA-1	150.917	0.0587692	0.0951644	0.617555	0.536869	0.95657	---N---	---N---
maker-orpheusFish_scaffold2061-snap-gene-0.3-mRNA-1	763.225	0.0330545	0.053511	0.617715	0.536763	0.95657	chm4c	CHM4C
maker-orpheusFish_scaffold212-snap-gene-0.146-mRNA-1	93.2087	0.0525386	0.084986	0.618203	0.536442	0.95657	---N---	---N---
maker-orpheusFish_scaffold2251-augustus-gene-0.18-mRNA-1	2649.83	0.0241745	0.0388828	0.621728	0.534121	0.95657	stim1	STIM1
maker-orpheusFish_scaffold2489-snap-gene-0.7-mRNA-1	5242.45	-0.0211415	0.0341838	-0.618463	0.53627	0.95657	acon	ACON
maker-orpheusFish_scaffold2642-snap-gene-0.18-mRNA-1	1316.18	-0.0326154	0.0528331	-0.61733	0.537017	0.95657	syhc	SYHC
maker-orpheusFish_scaffold2663-snap-gene-0.16-mRNA-1	311.376	0.0404491	0.0654262	0.618241	0.536416	0.95657	ef1d	EF1D
maker-orpheusFish_scaffold2812-snap-gene-0.28-mRNA-1	274.798	-0.0354904	0.0575166	-0.617045	0.537205	0.95657	phf12	PHF12
maker-orpheusFish_scaffold303-augustus-gene-0.74-mRNA-1	516.05	0.0315705	0.0507771	0.621747	0.534109	0.95657	dbnl	DBNL
maker-orpheusFish_scaffold311-snap-gene-0.148-mRNA-1	121.07	-0.0520523	0.0839658	-0.619923	0.535309	0.95657	surf2	SURF2
maker-orpheusFish_scaffold37-augustus-gene-0.135-mRNA-1	331.314	-0.0413848	0.0665705	-0.621669	0.53416	0.95657	ferm2	FERM2
maker-orpheusFish_scaffold3919-snap-gene-0.42-mRNA-1	64.9694	-0.13263	0.214821	-0.6174	0.536971	0.95657	pcdgb	PCDGB
maker-orpheusFish_scaffold4-snap-gene-0.405-mRNA-1	291.421	-0.0388776	0.0630138	-0.616969	0.537255	0.95657	vps72	VPS72
maker-orpheusFish_scaffold47-snap-gene-0.416-mRNA-1	392.726	-0.0323364	0.0522616	-0.618741	0.536087	0.95657	cog7	COG7
maker-orpheusFish_scaffold500-snap-gene-0.149-mRNA-1	422.252	-0.037209	0.0601327	-0.618782	0.53606	0.95657	cah5b	CAH5B
maker-orpheusFish_scaffold505-augustus-gene-0.144-mRNA-1	137.613	0.056965	0.0917113	0.621134	0.534511	0.95657	nxpe3	NXPE3
maker-orpheusFish_scaffold55-snap-gene-0.122-mRNA-1	229.489	0.0496551	0.080481	0.61698	0.537248	0.95657	xkr7	XKR7
maker-orpheusFish_scaffold612-snap-gene-0.82-mRNA-1	78.6494	0.098807	0.159624	0.618998	0.535918	0.95657	zc12c	ZC12C
maker-orpheusFish_scaffold73-augustus-gene-0.213-mRNA-1	185.146	-0.0435086	0.0702136	-0.619661	0.535481	0.95657	dcmc	DCMC
maker-orpheusFish_scaffold781-snap-gene-0.100-mRNA-1	1018.33	0.0267709	0.0433491	0.617564	0.536863	0.95657	bacd3	BACD3
maker-orpheusFish_scaffold87-snap-gene-0.170-mRNA-1	744.037	0.0695972	0.112638	0.617885	0.536651	0.95657	foxo3	FOXO3
maker-orpheusFish_scaffold871-augustus-gene-0.49-mRNA-1	2467.88	-0.0240035	0.038599	-0.621869	0.534028	0.95657	mtmr4	MTMR4
maker-orpheusFish_scaffold896-snap-gene-0.22-mRNA-1	82.6803	-0.108988	0.175356	-0.621523	0.534256	0.95657	clc4e	CLC4E
maker-orpheusFish_scaffold924-augustus-gene-0.29-mRNA-1	61.595	-0.0703214	0.114008	-0.616813	0.537358	0.95657	tm107	TM107
maker-orpheusFish_scaffold96-snap-gene-0.179-mRNA-1	471.438	-0.032316	0.0521502	-0.619671	0.535475	0.95657	sc31a	SC31A
snap_masked-orpheusFish_scaffold126-processed-gene-0.212-mRNA-1	60.3156	0.0849468	0.137702	0.616887	0.537309	0.95657	fhdc1	FHDC1
snap_masked-orpheusFish_scaffold162-processed-gene-0.170-mRNA-1	2172.18	0.0426547	0.0691012	0.617279	0.537051	0.95657	cn37	CN37
snap_masked-orpheusFish_scaffold276-processed-gene-0.244-mRNA-1	128.868	0.058493	0.0945607	0.618576	0.536195	0.95657	apc5	APC5
snap_masked-orpheusFish_scaffold482-processed-gene-0.119-mRNA-1	91.4039	-0.119981	0.19335	-0.620538	0.534904	0.95657	irs2b	IRS2B
maker-orpheusFish_scaffold403-snap-gene-0.3-mRNA-1	486.612	-0.0544747	0.0883386	-0.616657	0.537461	0.956615	rac1	RAC1
maker-orpheusFish_scaffold255-snap-gene-0.25-mRNA-1	95.8949	-0.0854327	0.138573	-0.616516	0.537554	0.956645	ret	RET
maker-orpheusFish_scaffold1625-snap-gene-0.3-mRNA-1	924.203	0.0424241	0.0688468	0.61621	0.537756	0.956729	tcpd	TCPD
snap_masked-orpheusFish_scaffold105-processed-gene-0.204-mRNA-1	161.132	-0.102289	0.165996	-0.616214	0.537753	0.956729	fbw10	FBW10
augustus_masked-orpheusFish_scaffold2358-processed-gene-0.36-mRNA-1	307.619	-0.036727	0.0596445	-0.615766	0.538049	0.956968	ash2l	ASH2L
maker-orpheusFish_scaffold139-snap-gene-0.70-mRNA-1	95.1565	0.0694334	0.112751	0.615814	0.538017	0.956968	mysm1	MYSM1
maker-orpheusFish_scaffold182-snap-gene-0.106-mRNA-1	1231.01	-0.041539	0.0674967	-0.615423	0.538275	0.956968	pim3	PIM3
maker-orpheusFish_scaffold2356-augustus-gene-0.23-mRNA-1	343.288	-0.0527289	0.0856547	-0.615598	0.53816	0.956968	ppm1b	PPM1B
maker-orpheusFish_scaffold367-snap-gene-0.3-mRNA-1	102.685	0.0836893	0.135983	0.61544	0.538264	0.956968	sfxn5	SFXN5
augustus_masked-orpheusFish_scaffold244-processed-gene-0.79-mRNA-1	743.936	0.0274528	0.0446215	0.615236	0.538399	0.95705	cc186	CC186
maker-orpheusFish_scaffold6-augustus-gene-0.376-mRNA-1	522.933	-0.0267764	0.0435326	-0.615089	0.538496	0.957086	mbd1	MBD1
maker-orpheusFish_scaffold38-snap-gene-0.50-mRNA-1	1499.01	0.0216292	0.0351828	0.614765	0.53871	0.957262	wbp1	WBP1
maker-orpheusFish_scaffold515-augustus-gene-0.9-mRNA-1	780.277	0.0450489	0.0732992	0.61459	0.538826	0.957262	gpc6	GPC6
snap_masked-orpheusFish_scaffold2241-processed-gene-0.16-mRNA-1	60.3005	0.0881223	0.143372	0.614641	0.538792	0.957262	pcdg3	PCDG3
maker-orpheusFish_scaffold299-snap-gene-0.225-mRNA-1	494.305	-0.0327812	0.0533545	-0.614403	0.538949	0.957284	sugp1	SUGP1
maker-orpheusFish_scaffold452-augustus-gene-0.147-mRNA-1	618.375	0.0339952	0.0553363	0.614337	0.538992	0.957284	ocln	OCLN
maker-orpheusFish_scaffold1478-augustus-gene-0.18-mRNA-1	10538	0.0356537	0.0580676	0.614003	0.539213	0.957539	cah1	CAH1
maker-orpheusFish_scaffold225-snap-gene-0.99-mRNA-1	105.253	0.112747	0.183781	0.613486	0.539555	0.957909	pla2r	PLA2R
maker-orpheusFish_scaffold3777-snap-gene-0.2-mRNA-1	186.497	0.0456733	0.0744526	0.613455	0.539576	0.957909	---N---	---N---
augustus_masked-orpheusFish_scaffold296-processed-gene-0.173-mRNA-1	71.1941	-0.0713578	0.116384	-0.613125	0.539793	0.958143	spry3	SPRY3
maker-orpheusFish_scaffold142-snap-gene-0.113-mRNA-1	3780.11	0.0210732	0.0343822	0.61291	0.539936	0.958143	cnt1a	CNT1A
maker-orpheusFish_scaffold557-snap-gene-0.12-mRNA-1	529.69	0.0480861	0.078456	0.612905	0.539939	0.958143	cbln2	CBLN2
maker-orpheusFish_scaffold10-augustus-gene-0.352-mRNA-1	2910.91	-0.0261468	0.0427543	-0.611559	0.540829	0.958657	nucl	NUCL
maker-orpheusFish_scaffold343-snap-gene-0.79-mRNA-1	705.587	-0.0367273	0.0600469	-0.611643	0.540774	0.958657	hint1	HINT1
maker-orpheusFish_scaffold3532-snap-gene-0.3-mRNA-1	179.48	0.0775239	0.126662	0.612054	0.540502	0.958657	fat4	FAT4
maker-orpheusFish_scaffold47-augustus-gene-0.318-mRNA-1	103.807	0.0806361	0.131859	0.611531	0.540848	0.958657	tnnt1	TNNT1
maker-orpheusFish_scaffold60-augustus-gene-0.62-mRNA-1	83.9128	0.169551	0.277139	0.611789	0.540677	0.958657	f107a	F107A
maker-orpheusFish_scaffold81-snap-gene-0.188-mRNA-1	1568.38	0.0360531	0.0588875	0.612237	0.540381	0.958657	glsk	GLSK
maker-orpheusFish_scaffold964-augustus-gene-0.25-mRNA-1	180.987	-0.0515591	0.0842512	-0.611969	0.540558	0.958657	snx21	SNX21
maker-orpheusFish_scaffold974-augustus-gene-0.74-mRNA-1	412.199	0.0355057	0.0580296	0.611855	0.540634	0.958657	tf65	TF65
maker-orpheusFish_scaffold98-snap-gene-0.313-mRNA-1	696.13	0.0275342	0.0450334	0.611417	0.540923	0.958657	crbn	CRBN
maker-orpheusFish_scaffold2638-augustus-gene-0.1-mRNA-1	173.371	0.0408458	0.0668326	0.611166	0.541089	0.958814	rab12	RAB12
augustus_masked-orpheusFish_scaffold5112-processed-gene-0.2-mRNA-1	834.854	-0.0334894	0.0548163	-0.610939	0.54124	0.958944	smi19	SMI19
maker-orpheusFish_scaffold2315-snap-gene-0.18-mRNA-1	52.9135	-0.101578	0.16643	-0.610337	0.541639	0.959514	ampn	AMPN
maker-orpheusFish_scaffold1678-augustus-gene-0.60-mRNA-1	82.03	0.0660109	0.10818	0.610194	0.541733	0.959544	ppr3b	PPR3B
augustus_masked-orpheusFish_scaffold1-processed-gene-0.13-mRNA-1	785.065	-0.028448	0.0470762	-0.604296	0.545647	0.959641	myom3	MYOM3
augustus_masked-orpheusFish_scaffold1177-processed-gene-0.39-mRNA-1	1820.24	0.0264635	0.0438985	0.602833	0.54662	0.959641	hnrpl	HNRPL
augustus_masked-orpheusFish_scaffold1258-processed-gene-0.92-mRNA-1	109.796	-0.0594316	0.0986278	-0.602585	0.546785	0.959641	sycm	SYCM
augustus_masked-orpheusFish_scaffold13-processed-gene-0.347-mRNA-1	478.159	-0.0295648	0.048881	-0.604831	0.545291	0.959641	ddx41	DDX41
augustus_masked-orpheusFish_scaffold2193-processed-gene-0.15-mRNA-1	474.289	-0.057926	0.0957389	-0.605041	0.545152	0.959641	hsp7c	HSP7C
augustus_masked-orpheusFish_scaffold27-processed-gene-0.248-mRNA-1	73.9206	-0.0587869	0.097615	-0.602232	0.54702	0.959641	sphm	SPHM
augustus_masked-orpheusFish_scaffold98-processed-gene-0.2-mRNA-1	333.606	-0.0494933	0.0815138	-0.607177	0.543734	0.959641	gpr22	GPR22
maker-orpheusFish_scaffold1-snap-gene-0.135-mRNA-1	56.686	0.0814626	0.134265	0.606731	0.54403	0.959641	il6rb	IL6RB
maker-orpheusFish_scaffold1005-snap-gene-0.76-mRNA-1	123.067	-0.0562773	0.0927886	-0.606511	0.544175	0.959641	arhgf	ARHGF
maker-orpheusFish_scaffold1042-augustus-gene-0.47-mRNA-1	386.176	0.0321721	0.0530495	0.606453	0.544214	0.959641	p52k	P52K
maker-orpheusFish_scaffold1078-snap-gene-0.106-mRNA-1	413.163	-0.0398753	0.0660935	-0.603316	0.546298	0.959641	idh3a	IDH3A
maker-orpheusFish_scaffold1100-snap-gene-0.91-mRNA-1	199.749	-0.0570125	0.0941535	-0.605528	0.544829	0.959641	pex5r	PEX5R
maker-orpheusFish_scaffold1138-snap-gene-0.60-mRNA-1	621.759	-0.0326356	0.0541806	-0.602349	0.546942	0.959641	clp1l	CLP1L
maker-orpheusFish_scaffold1245-snap-gene-0.50-mRNA-1	77.0864	-0.0704961	0.116415	-0.605558	0.544808	0.959641	rsp14	RSP14
maker-orpheusFish_scaffold134-augustus-gene-0.112-mRNA-1	433.587	-0.0311349	0.051504	-0.604515	0.545502	0.959641	rt02	RT02
maker-orpheusFish_scaffold136-augustus-gene-0.173-mRNA-1	1204.68	-0.0200476	0.0329543	-0.608347	0.542957	0.959641	tripc	TRIPC
maker-orpheusFish_scaffold1418-augustus-gene-0.5-mRNA-1	69.1004	0.0967264	0.159919	0.604845	0.545282	0.959641	sng3	SNG3
maker-orpheusFish_scaffold144-snap-gene-0.9-mRNA-1	144.707	0.0588518	0.0972762	0.604997	0.545181	0.959641	wdr47	WDR47
maker-orpheusFish_scaffold1441-snap-gene-0.2-mRNA-1	485.828	-0.0336684	0.05543	-0.607404	0.543583	0.959641	p4htm	P4HTM
maker-orpheusFish_scaffold152-snap-gene-0.35-mRNA-1	64.6997	0.0784218	0.129772	0.604305	0.545641	0.959641	satt	SATT
maker-orpheusFish_scaffold1598-snap-gene-0.6-mRNA-1	1025.91	0.0398031	0.0654765	0.607899	0.543254	0.959641	pttg	PTTG
maker-orpheusFish_scaffold1653-snap-gene-0.10-mRNA-1	403.312	-0.0743501	0.123488	-0.602083	0.547119	0.959641	f188b	F188B
maker-orpheusFish_scaffold1708-augustus-gene-0.12-mRNA-1	707.137	-0.0507661	0.0841365	-0.603379	0.546257	0.959641	tead1	TEAD1
maker-orpheusFish_scaffold1731-snap-gene-0.12-mRNA-1	84.6634	0.0695091	0.114225	0.608526	0.542838	0.959641	sem4b	SEM4B
maker-orpheusFish_scaffold1808-snap-gene-0.17-mRNA-1	91.6144	-0.0588242	0.0974724	-0.603496	0.546179	0.959641	s35b4	S35B4
maker-orpheusFish_scaffold1990-augustus-gene-0.5-mRNA-1	907.478	-0.027099	0.0444424	-0.609755	0.542024	0.959641	ptbp2	PTBP2
maker-orpheusFish_scaffold222-augustus-gene-0.275-mRNA-1	866.069	-0.0242758	0.0398935	-0.608516	0.542845	0.959641	abca3	ABCA3
maker-orpheusFish_scaffold227-augustus-gene-0.131-mRNA-1	229.146	-0.0379583	0.062722	-0.605183	0.545058	0.959641	tm39b	TM39B
maker-orpheusFish_scaffold2302-augustus-gene-0.25-mRNA-1	253.72	-0.0561907	0.0929226	-0.604705	0.545375	0.959641	mmad	MMAD
maker-orpheusFish_scaffold2303-augustus-gene-0.12-mRNA-1	72.4647	0.071552	0.118524	0.603692	0.546049	0.959641	itb8	ITB8
maker-orpheusFish_scaffold2477-snap-gene-0.6-mRNA-1	2006.91	-0.0280356	0.0460375	-0.608973	0.542542	0.959641	sem5a	SEM5A
maker-orpheusFish_scaffold2580-snap-gene-0.29-mRNA-1	444.904	-0.0292477	0.0485491	-0.602435	0.546884	0.959641	mgat1	MGAT1
maker-orpheusFish_scaffold27-augustus-gene-0.292-mRNA-1	264.484	-0.0419836	0.0696623	-0.602674	0.546726	0.959641	u390	U390
maker-orpheusFish_scaffold2715-snap-gene-0.8-mRNA-1	271.286	-0.036981	0.0610322	-0.605925	0.544564	0.959641	sptcs	SPTCS
maker-orpheusFish_scaffold3244-augustus-gene-0.9-mRNA-1	370.594	0.0393936	0.0649318	0.606692	0.544055	0.959641	uqcc1	UQCC1
maker-orpheusFish_scaffold349-snap-gene-0.34-mRNA-1	230.844	0.0421542	0.0697151	0.604665	0.545402	0.959641	xrcc6	XRCC6
maker-orpheusFish_scaffold359-augustus-gene-0.148-mRNA-1	576.586	-0.0473167	0.0776397	-0.609439	0.542234	0.959641	senp7	SENP7
maker-orpheusFish_scaffold363-augustus-gene-0.33-mRNA-1	55.6796	0.0890348	0.147243	0.60468	0.545392	0.959641	nrp1a	NRP1A
maker-orpheusFish_scaffold372-augustus-gene-0.77-mRNA-1	2356.49	0.0228994	0.0380161	0.602362	0.546933	0.959641	dcnl4	DCNL4
maker-orpheusFish_scaffold375-augustus-gene-0.14-mRNA-1	81.0564	-0.0668768	0.111061	-0.602162	0.547066	0.959641	tap1	TAP1
maker-orpheusFish_scaffold386-snap-gene-0.78-mRNA-1	1064.03	-0.0240299	0.0394668	-0.608863	0.542615	0.959641	kanl3	KANL3
maker-orpheusFish_scaffold403-snap-gene-0.6-mRNA-1	741.919	-0.0444391	0.0731334	-0.607645	0.543423	0.959641	pgap3	PGAP3
maker-orpheusFish_scaffold406-snap-gene-0.56-mRNA-1	1456.68	0.0243944	0.0405014	0.60231	0.546968	0.959641	nhlc3	NHLC3
maker-orpheusFish_scaffold4106-snap-gene-0.1-mRNA-1	510.827	0.0286396	0.0470366	0.608881	0.542604	0.959641	vcip1	VCIP1
maker-orpheusFish_scaffold450-augustus-gene-0.64-mRNA-1	1412.45	0.0317113	0.0523854	0.605347	0.544948	0.959641	tri39	TRI39
maker-orpheusFish_scaffold457-snap-gene-0.139-mRNA-1	339.19	-0.0363886	0.0603071	-0.603387	0.546251	0.959641	ikba	IKBA
maker-orpheusFish_scaffold459-exonerate_protein2genome-gene-0.49-mRNA-1	639.369	0.0687707	0.113093	0.608087	0.54313	0.959641	pcdc2	PCDC2
maker-orpheusFish_scaffold479-augustus-gene-0.126-mRNA-1	488.659	0.0337701	0.055423	0.609316	0.542315	0.959641	can10	CAN10
maker-orpheusFish_scaffold50-snap-gene-0.342-mRNA-1	105.316	-0.0655676	0.10767	-0.608968	0.542546	0.959641	itpk1	ITPK1
maker-orpheusFish_scaffold53-snap-gene-0.264-mRNA-1	151.817	0.0646315	0.106147	0.608888	0.542599	0.959641	lppr3	LPPR3
maker-orpheusFish_scaffold56-snap-gene-0.190-mRNA-1	342.982	-0.0409695	0.0674817	-0.607121	0.543771	0.959641	srrt	SRRT
maker-orpheusFish_scaffold570-snap-gene-0.198-mRNA-1	1355.41	-0.0312048	0.0511561	-0.609992	0.541867	0.959641	gltl3	GLTL3
maker-orpheusFish_scaffold607-augustus-gene-0.47-mRNA-1	221.559	-0.0564377	0.0930056	-0.606821	0.54397	0.959641	cnst	CNST
maker-orpheusFish_scaffold656-augustus-gene-0.50-mRNA-1	69.3939	0.0662577	0.108979	0.607986	0.543197	0.959641	znf84	ZNF84
maker-orpheusFish_scaffold657-snap-gene-0.19-mRNA-1	219.943	0.0492105	0.0815645	0.603333	0.546287	0.959641	---N---	---N---
maker-orpheusFish_scaffold7363-exonerate_protein2genome-gene-0.0-mRNA-1	56.2183	-0.0749401	0.123631	-0.606161	0.544408	0.959641	zn287	ZN287
maker-orpheusFish_scaffold744-snap-gene-0.12-mRNA-1	267.556	-0.0602936	0.0996549	-0.605024	0.545163	0.959641	---N---	---N---
maker-orpheusFish_scaffold759-augustus-gene-0.44-mRNA-1	798.914	-0.0346264	0.0574027	-0.603219	0.546363	0.959641	phlp2	PHLP2
maker-orpheusFish_scaffold776-snap-gene-0.90-mRNA-1	99.5057	-0.0591513	0.0979135	-0.604117	0.545766	0.959641	chur	CHUR
maker-orpheusFish_scaffold79-augustus-gene-0.23-mRNA-1	129.352	0.0545878	0.0897353	0.608321	0.542975	0.959641	snd1	SND1
maker-orpheusFish_scaffold79-snap-gene-0.184-mRNA-1	832.226	0.0252551	0.0418548	0.603398	0.546244	0.959641	scyl2	SCYL2
maker-orpheusFish_scaffold829-snap-gene-0.149-mRNA-1	120.854	-0.0524748	0.0870952	-0.602499	0.546842	0.959641	sdf2	SDF2
maker-orpheusFish_scaffold834-snap-gene-0.88-mRNA-1	65.553	-0.0675258	0.111152	-0.607508	0.543514	0.959641	crhbp	CRHBP
maker-orpheusFish_scaffold884-augustus-gene-0.8-mRNA-1	1491.31	0.033566	0.0550862	0.609336	0.542302	0.959641	idhc	IDHC
maker-orpheusFish_scaffold89-snap-gene-0.107-mRNA-1	3195.47	0.0260298	0.043227	0.602166	0.547063	0.959641	smca4	SMCA4
maker-orpheusFish_scaffold930-snap-gene-0.25-mRNA-1	314.822	-0.0372795	0.0619039	-0.602215	0.547031	0.959641	kat7	KAT7
snap_masked-orpheusFish_scaffold1186-processed-gene-0.92-mRNA-1	1938.99	-0.0699486	0.115462	-0.605815	0.544637	0.959641	tsn8	TSN8
snap_masked-orpheusFish_scaffold41-processed-gene-0.325-mRNA-1	896.707	0.0292603	0.048401	0.604539	0.545485	0.959641	rfip5	RFIP5
snap_masked-orpheusFish_scaffold692-processed-gene-0.15-mRNA-1	466.991	0.0331692	0.0549578	0.603539	0.54615	0.959641	nmde3	NMDE3
augustus_masked-orpheusFish_scaffold389-processed-gene-0.7-mRNA-1	536.035	0.0383136	0.0636998	0.601471	0.547526	0.960119	dock8	DOCK8
maker-orpheusFish_scaffold493-snap-gene-0.175-mRNA-1	161.457	0.0415951	0.069159	0.601441	0.547546	0.960119	lmbl1	LMBL1
augustus_masked-orpheusFish_scaffold1156-processed-gene-0.2-mRNA-1	56.8134	0.0890546	0.148888	0.59813	0.549753	0.960439	---N---	---N---
augustus_masked-orpheusFish_scaffold149-processed-gene-0.80-mRNA-1	726.934	0.0557603	0.0928893	0.600287	0.548315	0.960439	sox4	SOX4
augustus_masked-orpheusFish_scaffold2596-processed-gene-0.16-mRNA-1	140.297	-0.0547708	0.0914608	-0.598845	0.549277	0.960439	rp25l	RP25L
augustus_masked-orpheusFish_scaffold2941-processed-gene-0.5-mRNA-1	54.1373	0.0988023	0.164603	0.600246	0.548342	0.960439	kcN1	KCN1
augustus_masked-orpheusFish_scaffold3312-processed-gene-0.8-mRNA-1	283.412	-0.051269	0.0857834	-0.597657	0.550069	0.960439	mylk	MYLK
augustus_masked-orpheusFish_scaffold36-processed-gene-0.408-mRNA-1	1074.39	-0.0288127	0.0480374	-0.599797	0.548641	0.960439	nkrf	NKRF
maker-orpheusFish_scaffold1050-augustus-gene-0.40-mRNA-1	239.502	-0.0584821	0.0978505	-0.597668	0.550061	0.960439	sorl	SORL
maker-orpheusFish_scaffold1084-augustus-gene-0.35-mRNA-1	305.851	-0.038753	0.0648453	-0.597622	0.550092	0.960439	radi	RADI
maker-orpheusFish_scaffold1248-augustus-gene-0.20-mRNA-1	711.496	0.0298793	0.0500013	0.597571	0.550126	0.960439	---N---	---N---
maker-orpheusFish_scaffold1248-augustus-gene-0.23-mRNA-1	1835.06	0.0252451	0.0420601	0.600216	0.548362	0.960439	tia1	TIA1
maker-orpheusFish_scaffold131-augustus-gene-0.278-mRNA-1	64.2923	0.067598	0.113072	0.597831	0.549952	0.960439	nse4a	NSE4A
maker-orpheusFish_scaffold1477-augustus-gene-0.81-mRNA-1	1964.98	0.0293703	0.048936	0.600178	0.548388	0.960439	dyl2	DYL2
maker-orpheusFish_scaffold15-augustus-gene-0.495-mRNA-1	338.797	0.0679027	0.113373	0.598931	0.549219	0.960439	rft2	RFT2
maker-orpheusFish_scaffold1515-snap-gene-0.23-mRNA-1	585.113	-0.0386676	0.0644116	-0.60032	0.548293	0.960439	tm9s2	TM9S2
maker-orpheusFish_scaffold1622-snap-gene-0.15-mRNA-1	176.887	0.0551347	0.0921192	0.598515	0.549497	0.960439	irak1	IRAK1
maker-orpheusFish_scaffold1717-snap-gene-0.7-mRNA-1	121.864	0.0673136	0.112299	0.599417	0.548895	0.960439	ycp8	YCP8
maker-orpheusFish_scaffold214-augustus-gene-0.75-mRNA-1	566.321	-0.0280134	0.0467524	-0.599186	0.549049	0.960439	lnx2	LNX2
maker-orpheusFish_scaffold280-augustus-gene-0.139-mRNA-1	136.585	0.0898849	0.150133	0.598701	0.549373	0.960439	cutc	CUTC
maker-orpheusFish_scaffold301-snap-gene-0.95-mRNA-1	83.8577	-0.0711815	0.118822	-0.599057	0.549135	0.960439	cdpf1	CDPF1
maker-orpheusFish_scaffold3116-augustus-gene-0.2-mRNA-1	257.174	-0.0921637	0.154079	-0.598157	0.549735	0.960439	unc89	UNC89
maker-orpheusFish_scaffold312-augustus-gene-0.136-mRNA-1	1111.51	-0.0664294	0.11083	-0.599381	0.548919	0.960439	---N---	---N---
maker-orpheusFish_scaffold317-snap-gene-0.100-mRNA-1	204.238	0.0535818	0.0895422	0.598397	0.549575	0.960439	atp5h	ATP5H
maker-orpheusFish_scaffold350-snap-gene-0.97-mRNA-1	183.99	-0.0447068	0.0745519	-0.599674	0.548724	0.960439	ccyl1	CCYL1
maker-orpheusFish_scaffold583-augustus-gene-0.6-mRNA-1	1201.69	0.0312231	0.0520271	0.60013	0.548419	0.960439	ub2v2	UB2V2
maker-orpheusFish_scaffold612-augustus-gene-0.100-mRNA-1	716.745	-0.0272778	0.0455022	-0.599483	0.548851	0.960439	gcp3	GCP3
maker-orpheusFish_scaffold8-augustus-gene-0.566-mRNA-1	331.478	-0.0343897	0.0575177	-0.597898	0.549908	0.960439	rn126	RN126
maker-orpheusFish_scaffold88-snap-gene-0.483-mRNA-1	55.8446	-0.0823561	0.137351	-0.599602	0.548772	0.960439	ryr1	RYR1
maker-orpheusFish_scaffold9-augustus-gene-0.221-mRNA-1	648.05	0.0409005	0.0682122	0.599607	0.548768	0.960439	dbnl	DBNL
snap_masked-orpheusFish_scaffold2992-processed-gene-0.0-mRNA-1	88.5685	0.0626407	0.104419	0.599895	0.548576	0.960439	acm5	ACM5
snap_masked-orpheusFish_scaffold313-processed-gene-0.56-mRNA-1	117.849	-0.0580673	0.0970943	-0.59805	0.549807	0.960439	acl6a	ACL6A
snap_masked-orpheusFish_scaffold376-processed-gene-0.50-mRNA-1	874.164	-0.0338813	0.0565099	-0.599565	0.548796	0.960439	srp72	SRP72
maker-orpheusFish_scaffold1057-snap-gene-0.33-mRNA-1	73.2297	0.0694297	0.116363	0.596662	0.550733	0.960824	serc1	SERC1
maker-orpheusFish_scaffold1186-snap-gene-0.9-mRNA-1	123.631	-0.0522559	0.0876128	-0.596441	0.550881	0.960824	---N---	---N---
maker-orpheusFish_scaffold1544-augustus-gene-0.83-mRNA-1	656.366	0.0380319	0.0637518	0.596561	0.5508	0.960824	khk	KHK
maker-orpheusFish_scaffold259-augustus-gene-0.44-mRNA-1	441.995	0.0812115	0.1361	0.596705	0.550704	0.960824	lppr1	LPPR1
maker-orpheusFish_scaffold369-augustus-gene-0.133-mRNA-1	74.8301	-0.0780126	0.1308	-0.596429	0.550889	0.960824	frpd1	FRPD1
maker-orpheusFish_scaffold448-snap-gene-0.58-mRNA-1	552.001	-0.031359	0.0525879	-0.596315	0.550965	0.960824	kishb	KISHB
maker-orpheusFish_scaffold466-augustus-gene-0.119-mRNA-1	132.201	0.0536949	0.0900126	0.596526	0.550824	0.960824	c1d	C1D
maker-orpheusFish_scaffold67-augustus-gene-0.25-mRNA-1	127.607	-0.0527999	0.0884267	-0.597104	0.550438	0.960824	ehbp1	EHBP1
maker-orpheusFish_scaffold318-augustus-gene-0.6-mRNA-1	161.613	0.0432271	0.0725264	0.596018	0.551163	0.961034	1a1l1	1A1L1
augustus_masked-orpheusFish_scaffold1183-processed-gene-0.17-mRNA-1	331.714	-0.0669116	0.112426	-0.595162	0.551735	0.961128	CI172	CI172
maker-orpheusFish_scaffold1040-snap-gene-0.14-mRNA-1	59.8659	0.0877614	0.147399	0.595402	0.551575	0.961128	rnc	RNC
maker-orpheusFish_scaffold114-snap-gene-0.197-mRNA-1	207.735	-0.0807794	0.135727	-0.595161	0.551736	0.961128	tf7l2	TF7L2
maker-orpheusFish_scaffold153-snap-gene-0.56-mRNA-1	1347.99	-0.037512	0.0630293	-0.595151	0.551743	0.961128	ep400	EP400
maker-orpheusFish_scaffold2726-augustus-gene-0.8-mRNA-1	104.02	-0.0535487	0.0900035	-0.594963	0.551868	0.961128	dus3l	DUS3L
maker-orpheusFish_scaffold311-augustus-gene-0.24-mRNA-1	1480.11	0.0240546	0.0404428	0.594779	0.551991	0.961128	ci016	CI016
maker-orpheusFish_scaffold432-snap-gene-0.20-mRNA-1	704.128	-0.0371907	0.0625103	-0.594954	0.551874	0.961128	klc2	KLC2
maker-orpheusFish_scaffold581-augustus-gene-0.10-mRNA-1	779.437	-0.0740157	0.124431	-0.594834	0.551954	0.961128	suh	SUH
maker-orpheusFish_scaffold892-augustus-gene-0.64-mRNA-1	172.53	0.0423243	0.0711068	0.595222	0.551695	0.961128	ubtd1	UBTD1
snap_masked-orpheusFish_scaffold587-processed-gene-0.35-mRNA-1	500.893	0.0399986	0.0671371	0.595775	0.551326	0.961128	ntf2	NTF2
maker-orpheusFish_scaffold399-snap-gene-0.34-mRNA-1	609.133	0.0324142	0.0545266	0.594465	0.552201	0.961274	rai2	RAI2
maker-orpheusFish_scaffold465-augustus-gene-0.102-mRNA-1	72.8593	-0.060276	0.101403	-0.594423	0.552229	0.961274	cstf2	CSTF2
maker-orpheusFish_scaffold924-snap-gene-0.19-mRNA-1	68.8581	0.0863075	0.145255	0.594177	0.552394	0.961425	rabp2	RABP2
maker-orpheusFish_scaffold686-augustus-gene-0.44-mRNA-1	419.629	-0.106023	0.178554	-0.593783	0.552657	0.961749	epd	EPD
maker-orpheusFish_scaffold744-snap-gene-0.0-mRNA-1	109.302	-0.0921801	0.155284	-0.593622	0.552765	0.961801	fbx41	FBX41
augustus_masked-orpheusFish_scaffold1632-processed-gene-0.2-mRNA-1	58.3916	0.0766342	0.129216	0.593072	0.553133	0.961921	gyar	GYAR
maker-orpheusFish_scaffold1190-snap-gene-0.13-mRNA-1	749.363	-0.0408615	0.0690438	-0.59182	0.553971	0.961921	abcg4	ABCG4
maker-orpheusFish_scaffold1221-augustus-gene-0.63-mRNA-1	667.237	0.0369543	0.0624456	0.591784	0.553995	0.961921	4ebp1	4EBP1
maker-orpheusFish_scaffold1247-augustus-gene-0.5-mRNA-1	242.622	0.0454409	0.0766368	0.592939	0.553222	0.961921	irf2	IRF2
maker-orpheusFish_scaffold155-augustus-gene-0.64-mRNA-1	129.639	-0.0821746	0.138685	-0.592525	0.553499	0.961921	emal5	EMAL5
maker-orpheusFish_scaffold173-augustus-gene-0.0-mRNA-1	1354.05	-0.0296235	0.04993	-0.5933	0.55298	0.961921	ki21a	KI21A
maker-orpheusFish_scaffold2061-snap-gene-0.2-mRNA-1	606.05	0.0539886	0.0912228	0.591833	0.553962	0.961921	sahhb	SAHHB
maker-orpheusFish_scaffold382-snap-gene-0.48-mRNA-1	572.441	0.025333	0.0427984	0.591914	0.553908	0.961921	senp5	SENP5
maker-orpheusFish_scaffold49-snap-gene-0.222-mRNA-1	1026.87	0.0263338	0.0444377	0.592599	0.55345	0.961921	clpt1	CLPT1
maker-orpheusFish_scaffold7-augustus-gene-0.530-mRNA-1	460.039	0.0349531	0.0590208	0.592217	0.553705	0.961921	otu7a	OTU7A
maker-orpheusFish_scaffold937-augustus-gene-0.82-mRNA-1	72.324	0.0905442	0.15292	0.592103	0.553782	0.961921	cnih2	CNIH2
maker-orpheusFish_scaffold956-snap-gene-0.40-mRNA-1	3979.77	0.0311537	0.0526244	0.592002	0.553849	0.961921	hecd3	HECD3
maker-orpheusFish_scaffold970-snap-gene-0.35-mRNA-1	369.392	-0.0389239	0.0656449	-0.592946	0.553217	0.961921	spir1	SPIR1
snap_masked-orpheusFish_scaffold748-processed-gene-0.93-mRNA-1	369.534	-0.0299602	0.0506147	-0.591926	0.5539	0.961921	kcmf1	KCMF1
snap_masked-orpheusFish_scaffold920-processed-gene-0.20-mRNA-1	747.226	0.0274436	0.0463155	0.592536	0.553491	0.961921	pxn1	PXN1
augustus_masked-orpheusFish_scaffold302-processed-gene-0.15-mRNA-1	238.149	-0.0869319	0.146968	-0.591503	0.554183	0.961979	clic6	CLIC6
maker-orpheusFish_scaffold682-augustus-gene-0.43-mRNA-1	385.858	-0.0633793	0.107146	-0.591525	0.554169	0.961979	gbrg2	GBRG2
maker-orpheusFish_scaffold723-augustus-gene-0.44-mRNA-1	406.972	0.0480314	0.0812657	0.591041	0.554493	0.962382	rasf8	RASF8
maker-orpheusFish_scaffold438-augustus-gene-0.38-mRNA-1	148.346	0.047742	0.0808098	0.590795	0.554658	0.962533	zc21a	ZC21A
augustus_masked-orpheusFish_scaffold108-processed-gene-0.46-mRNA-1	265.276	0.0349854	0.0615584	0.568329	0.569812	0.962562	jak2	JAK2
augustus_masked-orpheusFish_scaffold1306-processed-gene-0.37-mRNA-1	265.122	-0.0346784	0.0588781	-0.588986	0.555871	0.962562	t2fa	T2FA
augustus_masked-orpheusFish_scaffold1402-processed-gene-0.2-mRNA-1	290.165	-0.0326569	0.0569386	-0.573546	0.566275	0.962562	lrc8d	LRC8D
augustus_masked-orpheusFish_scaffold1403-processed-gene-0.6-mRNA-1	122.936	-0.0459662	0.0794678	-0.578425	0.562977	0.962562	chic2	CHIC2
augustus_masked-orpheusFish_scaffold1409-processed-gene-0.100-mRNA-1	741.838	-0.0288812	0.0505879	-0.570912	0.56806	0.962562	rn146	RN146
augustus_masked-orpheusFish_scaffold1412-processed-gene-0.124-mRNA-1	443.751	-0.0435126	0.0759706	-0.572755	0.56681	0.962562	nduf5	NDUF5
augustus_masked-orpheusFish_scaffold17-processed-gene-0.84-mRNA-1	445.753	-0.0296954	0.0514779	-0.576859	0.564035	0.962562	nop56	NOP56
augustus_masked-orpheusFish_scaffold20-processed-gene-0.306-mRNA-1	930.034	-0.0492834	0.0851921	-0.578498	0.562928	0.962562	zn521	ZN521
augustus_masked-orpheusFish_scaffold2033-processed-gene-0.50-mRNA-1	65.7242	-0.17628	0.304294	-0.579307	0.562382	0.962562	zn665	ZN665
augustus_masked-orpheusFish_scaffold2283-processed-gene-0.1-mRNA-1	94.4854	0.0840017	0.143574	0.585077	0.558496	0.962562	so4a1	SO4A1
augustus_masked-orpheusFish_scaffold2444-processed-gene-0.18-mRNA-1	2263.4	0.0340424	0.0593354	0.573728	0.566152	0.962562	lrrn2	LRRN2
augustus_masked-orpheusFish_scaffold2620-processed-gene-0.28-mRNA-1	310.717	-0.0520609	0.0888831	-0.585723	0.558062	0.962562	aster	ASTER
augustus_masked-orpheusFish_scaffold372-processed-gene-0.95-mRNA-1	132.058	0.0486023	0.0837531	0.580305	0.561709	0.962562	c2d2a	C2D2A
augustus_masked-orpheusFish_scaffold495-processed-gene-0.26-mRNA-1	118.344	-0.0755802	0.131995	-0.572601	0.566915	0.962562	grm4	GRM4
augustus_masked-orpheusFish_scaffold659-processed-gene-0.11-mRNA-1	324.28	0.0376163	0.0657616	0.57201	0.567315	0.962562	tcph	TCPH
augustus_masked-orpheusFish_scaffold66-processed-gene-0.284-mRNA-1	247.223	0.0666727	0.116278	0.573389	0.566381	0.962562	acha3	ACHA3
augustus_masked-orpheusFish_scaffold72-processed-gene-0.219-mRNA-1	293.07	0.0897437	0.155196	0.578261	0.563088	0.962562	kcc2g	KCC2G
augustus_masked-orpheusFish_scaffold8-processed-gene-0.636-mRNA-1	134.494	-0.0597889	0.102957	-0.580716	0.561432	0.962562	rl3r1	RL3R1
augustus_masked-orpheusFish_scaffold928-processed-gene-0.23-mRNA-1	4446.7	-0.0534334	0.0936413	-0.570618	0.568259	0.962562	---N---	---N---
maker-orpheusFish_scaffold10-augustus-gene-0.353-mRNA-1	126.721	-0.044876	0.0785687	-0.571169	0.567885	0.962562	rpab3	RPAB3
maker-orpheusFish_scaffold1042-augustus-gene-0.49-mRNA-1	1264.64	0.0320928	0.0558131	0.575005	0.565288	0.962562	c166a	C166A
maker-orpheusFish_scaffold1045-augustus-gene-0.25-mRNA-1	483.772	-0.036342	0.0629284	-0.577513	0.563593	0.962562	pfd6	PFD6
maker-orpheusFish_scaffold1048-snap-gene-0.34-mRNA-1	2548.84	0.0355101	0.0615985	0.576477	0.564293	0.962562	axin2	AXIN2
maker-orpheusFish_scaffold1053-snap-gene-0.12-mRNA-1	460.355	-0.0413645	0.0721044	-0.573675	0.566188	0.962562	zsc20	ZSC20
maker-orpheusFish_scaffold1057-snap-gene-0.37-mRNA-1	100.537	0.0515693	0.0893086	0.577428	0.56365	0.962562	prpk	PRPK
maker-orpheusFish_scaffold1069-snap-gene-0.158-mRNA-1	73.5652	0.0846566	0.144109	0.587448	0.556903	0.962562	dyn2	DYN2
maker-orpheusFish_scaffold1078-augustus-gene-0.71-mRNA-1	522.784	0.0335079	0.0572222	0.585574	0.558162	0.962562	lyag	LYAG
maker-orpheusFish_scaffold1079-augustus-gene-0.23-mRNA-1	2761.47	-0.0250346	0.0435425	-0.574947	0.565327	0.962562	klf8	KLF8
maker-orpheusFish_scaffold1107-snap-gene-0.35-mRNA-1	706.094	0.0285144	0.0493023	0.57836	0.563021	0.962562	zn740	ZN740
maker-orpheusFish_scaffold1108-augustus-gene-0.39-mRNA-1	74.3685	-0.0600234	0.102193	-0.587351	0.556968	0.962562	mtfr1	MTFR1
maker-orpheusFish_scaffold1117-snap-gene-0.11-mRNA-1	178.615	0.04483	0.0784433	0.571495	0.567664	0.962562	s39a1	S39A1
maker-orpheusFish_scaffold1122-augustus-gene-0.18-mRNA-1	161.51	0.0833965	0.145013	0.575098	0.565225	0.962562	glyg	GLYG
maker-orpheusFish_scaffold1124-augustus-gene-0.2-mRNA-1	116.225	0.0991602	0.169899	0.583641	0.559462	0.962562	---N---	---N---
maker-orpheusFish_scaffold1154-snap-gene-0.11-mRNA-1	646.265	0.0287036	0.0496942	0.577605	0.563531	0.962562	max	MAX
maker-orpheusFish_scaffold118-snap-gene-0.176-mRNA-1	411.127	0.0398399	0.0682237	0.583959	0.559248	0.962562	jag2	JAG2
maker-orpheusFish_scaffold12-snap-gene-0.105-mRNA-1	202.713	0.0516393	0.0886955	0.582209	0.560426	0.962562	---N---	---N---
maker-orpheusFish_scaffold1208-augustus-gene-0.74-mRNA-1	655.412	-0.0473919	0.0810376	-0.584814	0.558673	0.962562	spe39	SPE39
maker-orpheusFish_scaffold1208-snap-gene-0.17-mRNA-1	782.54	-0.025762	0.044065	-0.584637	0.558792	0.962562	mrckb	MRCKB
maker-orpheusFish_scaffold1213-augustus-gene-0.9-mRNA-1	61.0242	0.089251	0.153453	0.581618	0.560824	0.962562	---N---	---N---
maker-orpheusFish_scaffold1262-augustus-gene-0.51-mRNA-1	279.225	0.0363787	0.0626359	0.580796	0.561378	0.962562	cgnl1	CGNL1
maker-orpheusFish_scaffold1270-augustus-gene-0.32-mRNA-1	1865.96	-0.0272311	0.0470822	-0.578373	0.563012	0.962562	mb12b	MB12B
maker-orpheusFish_scaffold128-augustus-gene-0.13-mRNA-1	125.94	0.0651455	0.114639	0.568267	0.569853	0.962562	s38a3	S38A3
maker-orpheusFish_scaffold128-augustus-gene-0.15-mRNA-1	445.676	0.0349052	0.0611154	0.571136	0.567908	0.962562	rbm5	RBM5
maker-orpheusFish_scaffold129-augustus-gene-0.68-mRNA-1	1033.8	-0.0272699	0.0466656	-0.584369	0.558972	0.962562	tri66	TRI66
maker-orpheusFish_scaffold1303-augustus-gene-0.83-mRNA-1	165.959	0.0434815	0.0745079	0.583581	0.559502	0.962562	chch7	CHCH7
maker-orpheusFish_scaffold1339-snap-gene-0.3-mRNA-1	97.9077	-0.0756039	0.128657	-0.587639	0.556775	0.962562	mef2a	MEF2A
maker-orpheusFish_scaffold139-snap-gene-0.82-mRNA-1	238.494	-0.0349268	0.0593371	-0.588617	0.556118	0.962562	pigc	PIGC
maker-orpheusFish_scaffold14-augustus-gene-0.174-mRNA-1	1803.02	-0.0236246	0.0406412	-0.581297	0.56104	0.962562	ythd2	YTHD2
maker-orpheusFish_scaffold14-snap-gene-0.151-mRNA-1	1633.54	-0.0432883	0.0747801	-0.578875	0.562674	0.962562	rl13a	RL13A
maker-orpheusFish_scaffold1421-augustus-gene-0.2-mRNA-1	75.5794	-0.0827833	0.144863	-0.57146	0.567688	0.962562	mtss1	MTSS1
maker-orpheusFish_scaffold1422-augustus-gene-0.9-mRNA-1	124.052	0.0528084	0.0901622	0.585704	0.558074	0.962562	rab13	RAB13
maker-orpheusFish_scaffold1445-augustus-gene-0.78-mRNA-1	292.679	0.0353163	0.0621634	0.56812	0.569953	0.962562	lmbl3	LMBL3
maker-orpheusFish_scaffold145-augustus-gene-0.22-mRNA-1	242.374	0.0468615	0.0803145	0.583474	0.559574	0.962562	galk2	GALK2
maker-orpheusFish_scaffold145-augustus-gene-0.57-mRNA-1	3123.23	-0.0239028	0.0417304	-0.57279	0.566787	0.962562	rfx7	RFX7
maker-orpheusFish_scaffold1450-augustus-gene-0.40-mRNA-1	165.226	-0.0697168	0.122769	-0.56787	0.570123	0.962562	pldx1	PLDX1
maker-orpheusFish_scaffold1493-snap-gene-0.0-mRNA-1	238.914	0.0571573	0.0996632	0.573504	0.566303	0.962562	star5	STAR5
maker-orpheusFish_scaffold1530-snap-gene-0.13-mRNA-1	1304.62	-0.0224918	0.0389452	-0.577525	0.563585	0.962562	mib2	MIB2
maker-orpheusFish_scaffold1589-augustus-gene-0.41-mRNA-1	99.6216	0.0496505	0.0854649	0.580946	0.561277	0.962562	gt251	GT251
maker-orpheusFish_scaffold160-snap-gene-0.140-mRNA-1	363.657	-0.0287399	0.049354	-0.582322	0.56035	0.962562	suco	SUCO
maker-orpheusFish_scaffold1636-snap-gene-0.31-mRNA-1	110.401	-0.0756821	0.128218	-0.590262	0.555015	0.962562	ap3b2	AP3B2
maker-orpheusFish_scaffold1660-snap-gene-0.32-mRNA-1	753.594	-0.0317251	0.0539688	-0.587842	0.556638	0.962562	sp16h	SP16H
maker-orpheusFish_scaffold1663-augustus-gene-0.30-mRNA-1	160.627	-0.0540159	0.0922771	-0.585366	0.558301	0.962562	eps15	EPS15
maker-orpheusFish_scaffold1681-snap-gene-0.38-mRNA-1	628.833	-0.0247546	0.0425231	-0.582144	0.56047	0.962562	elf2	ELF2
maker-orpheusFish_scaffold1693-augustus-gene-0.181-mRNA-1	9414.95	0.0370118	0.0650334	0.56912	0.569275	0.962562	nudc2	NUDC2
maker-orpheusFish_scaffold17-snap-gene-0.1-mRNA-1	2267	-0.0243003	0.0426058	-0.570353	0.568438	0.962562	plxa1	PLXA1
maker-orpheusFish_scaffold1714-augustus-gene-0.7-mRNA-1	149.187	0.0405556	0.0702918	0.576961	0.563966	0.962562	s35d2	S35D2
maker-orpheusFish_scaffold1740-augustus-gene-0.35-mRNA-1	669.031	0.0286404	0.0488136	0.58673	0.557385	0.962562	mbd3	MBD3
maker-orpheusFish_scaffold1915-snap-gene-0.29-mRNA-1	257.992	-0.0373716	0.0641324	-0.582725	0.560079	0.962562	dph3	DPH3
maker-orpheusFish_scaffold193-snap-gene-0.152-mRNA-1	3268.72	-0.0241864	0.0413458	-0.584978	0.558562	0.962562	arp10	ARP10
maker-orpheusFish_scaffold1950-snap-gene-0.41-mRNA-1	78.7477	0.0626943	0.107568	0.582834	0.560005	0.962562	thtpa	THTPA
maker-orpheusFish_scaffold1983-snap-gene-0.1-mRNA-1	340.456	0.0308403	0.0530831	0.580983	0.561252	0.962562	rbbp7	RBBP7
maker-orpheusFish_scaffold1994-augustus-gene-0.10-mRNA-1	86.1548	-0.0606371	0.105928	-0.572437	0.567026	0.962562	scai	SCAI
maker-orpheusFish_scaffold20-augustus-gene-0.101-mRNA-1	1183.67	-0.0206677	0.0353753	-0.58424	0.559059	0.962562	kdsr	KDSR
maker-orpheusFish_scaffold200-augustus-gene-0.37-mRNA-1	313.503	0.031476	0.0534903	0.588443	0.556235	0.962562	fkb1b	FKB1B
maker-orpheusFish_scaffold201-augustus-gene-0.45-mRNA-1	569.389	-0.024627	0.0429311	-0.573641	0.566211	0.962562	rnf13	RNF13
maker-orpheusFish_scaffold207-augustus-gene-0.177-mRNA-1	425.203	0.0906977	0.153948	0.589146	0.555763	0.962562	zic4	ZIC4
maker-orpheusFish_scaffold2071-snap-gene-0.34-mRNA-1	3174.92	0.0262734	0.045906	0.572331	0.567098	0.962562	setbp	SETBP
maker-orpheusFish_scaffold216-augustus-gene-0.150-mRNA-1	75.0356	0.0906306	0.158396	0.572179	0.567201	0.962562	cp46a	CP46A
maker-orpheusFish_scaffold2217-augustus-gene-0.51-mRNA-1	270.973	0.0486641	0.084291	0.577335	0.563713	0.962562	mad1	MAD1
maker-orpheusFish_scaffold2231-augustus-gene-0.3-mRNA-1	69.9248	0.0571055	0.0986019	0.579152	0.562487	0.962562	met10	MET10
maker-orpheusFish_scaffold2262-snap-gene-0.2-mRNA-1	1944.7	-0.0653525	0.114951	-0.568523	0.56968	0.962562	kcc2a	KCC2A
maker-orpheusFish_scaffold23-snap-gene-0.471-mRNA-1	911.961	0.0203409	0.0352854	0.576469	0.564298	0.962562	rb40c	RB40C
maker-orpheusFish_scaffold237-snap-gene-0.189-mRNA-1	2340.75	0.0388001	0.0673725	0.575904	0.56468	0.962562	ipo13	IPO13
maker-orpheusFish_scaffold2373-snap-gene-0.12-mRNA-1	1247.71	-0.041445	0.0724485	-0.572062	0.56728	0.962562	rl10	RL10
maker-orpheusFish_scaffold243-snap-gene-0.30-mRNA-1	2053.49	0.035462	0.0621563	0.570529	0.568319	0.962562	acbp	ACBP
maker-orpheusFish_scaffold2445-snap-gene-0.7-mRNA-1	1317.21	0.0244273	0.0415037	0.588556	0.556159	0.962562	abhdb	ABHDB
maker-orpheusFish_scaffold245-snap-gene-0.207-mRNA-1	496.896	0.0356287	0.0613627	0.580625	0.561494	0.962562	41883	41883
maker-orpheusFish_scaffold248-augustus-gene-0.64-mRNA-1	378.661	-0.102077	0.173396	-0.588691	0.556069	0.962562	co6a2	CO6A2
maker-orpheusFish_scaffold25-snap-gene-0.63-mRNA-1	829.527	0.0278079	0.0472318	0.588755	0.556026	0.962562	ube4b	UBE4B
maker-orpheusFish_scaffold2546-augustus-gene-0.17-mRNA-1	93.7798	-0.0658143	0.111696	-0.589227	0.555709	0.962562	acha7	ACHA7
maker-orpheusFish_scaffold255-augustus-gene-0.69-mRNA-1	276.083	0.030275	0.0527346	0.574101	0.565899	0.962562	sir1	SIR1
maker-orpheusFish_scaffold262-augustus-gene-0.0-mRNA-1	1768.39	-0.0203781	0.0353363	-0.576689	0.564149	0.962562	tm248	TM248
maker-orpheusFish_scaffold264-augustus-gene-0.81-mRNA-1	127.169	-0.0498394	0.0877773	-0.567794	0.570175	0.962562	cdn1b	CDN1B
maker-orpheusFish_scaffold2647-snap-gene-0.62-mRNA-1	430.862	0.0507206	0.0859938	0.589817	0.555313	0.962562	lppr3	LPPR3
maker-orpheusFish_scaffold2674-augustus-gene-0.48-mRNA-1	135.087	0.0468553	0.0814943	0.574952	0.565324	0.962562	zn513	ZN513
maker-orpheusFish_scaffold2722-augustus-gene-0.8-mRNA-1	61.9913	0.0685174	0.120578	0.56824	0.569872	0.962562	mfn2	MFN2
maker-orpheusFish_scaffold275-snap-gene-0.81-mRNA-1	673.944	0.0307435	0.0527113	0.583243	0.55973	0.962562	fem1c	FEM1C
maker-orpheusFish_scaffold2759-augustus-gene-0.0-mRNA-1	397.437	0.0386259	0.066051	0.584789	0.558689	0.962562	sg196	SG196
maker-orpheusFish_scaffold2776-augustus-gene-0.16-mRNA-1	276.555	0.0412762	0.0715211	0.57712	0.563858	0.962562	ttc1	TTC1
maker-orpheusFish_scaffold283-snap-gene-0.206-mRNA-1	407.085	-0.0273871	0.046564	-0.588161	0.556424	0.962562	dcaf5	DCAF5
maker-orpheusFish_scaffold290-augustus-gene-0.136-mRNA-1	663.193	0.0257399	0.0441703	0.582743	0.560066	0.962562	fa72a	FA72A
maker-orpheusFish_scaffold3-snap-gene-0.531-mRNA-1	66.0077	0.0663014	0.1135	0.584151	0.559119	0.962562	snta1	SNTA1
maker-orpheusFish_scaffold30-snap-gene-0.192-mRNA-1	299.764	0.0380652	0.0647014	0.588322	0.556316	0.962562	---N---	---N---
maker-orpheusFish_scaffold3017-augustus-gene-0.11-mRNA-1	233.869	-0.0475666	0.0825525	-0.576198	0.564481	0.962562	ubr1	UBR1
maker-orpheusFish_scaffold3054-augustus-gene-0.10-mRNA-1	61.0882	0.0695971	0.120036	0.579804	0.562047	0.962562	arhgi	ARHGI
maker-orpheusFish_scaffold3060-snap-gene-0.0-mRNA-1	3036.37	0.0300229	0.0517583	0.580059	0.561875	0.962562	7b2	7B2
maker-orpheusFish_scaffold308-snap-gene-0.164-mRNA-1	190.45	-0.0477123	0.0819983	-0.58187	0.560654	0.962562	tim9	TIM9
maker-orpheusFish_scaffold312-augustus-gene-0.148-mRNA-1	524.469	0.044811	0.0765463	0.585411	0.558271	0.962562	rs19	RS19
maker-orpheusFish_scaffold314-snap-gene-0.26-mRNA-1	116.778	-0.0548243	0.0954856	-0.574163	0.565858	0.962562	borg1	BORG1
maker-orpheusFish_scaffold326-augustus-gene-0.131-mRNA-1	62.9859	0.06839	0.118752	0.575906	0.564679	0.962562	grem2	GREM2
maker-orpheusFish_scaffold33-augustus-gene-0.14-mRNA-1	516.335	-0.0358815	0.0611616	-0.586668	0.557427	0.962562	zn513	ZN513
maker-orpheusFish_scaffold333-augustus-gene-0.78-mRNA-1	547.803	0.0288543	0.0501181	0.575726	0.5648	0.962562	s17a5	S17A5
maker-orpheusFish_scaffold338-snap-gene-0.147-mRNA-1	127.198	0.0495267	0.0854698	0.579465	0.562275	0.962562	denr	DENR
maker-orpheusFish_scaffold34-augustus-gene-0.35-mRNA-1	153.954	0.0395522	0.0695305	0.568847	0.56946	0.962562	tysd1	TYSD1
maker-orpheusFish_scaffold342-augustus-gene-0.11-mRNA-1	608.393	0.0501761	0.0880348	0.569957	0.568707	0.962562	errfi	ERRFI
maker-orpheusFish_scaffold35-snap-gene-0.492-mRNA-1	107.567	0.0569492	0.096654	0.589207	0.555722	0.962562	s35a3	S35A3
maker-orpheusFish_scaffold35-snap-gene-0.554-mRNA-1	746.727	0.0210619	0.0363558	0.579325	0.56237	0.962562	agfg1	AGFG1
maker-orpheusFish_scaffold350-augustus-gene-0.128-mRNA-1	654.415	0.0381544	0.0662874	0.57559	0.564892	0.962562	creb1	CREB1
maker-orpheusFish_scaffold3640-augustus-gene-0.15-mRNA-1	3634.81	-0.0183557	0.0318993	-0.575425	0.565004	0.962562	rab1a	RAB1A
maker-orpheusFish_scaffold383-snap-gene-0.43-mRNA-1	396.752	-0.0419984	0.0721643	-0.581983	0.560578	0.962562	vdac2	VDAC2
maker-orpheusFish_scaffold39-snap-gene-0.44-mRNA-1	128.605	-0.048572	0.085269	-0.569633	0.568927	0.962562	met14	MET14
maker-orpheusFish_scaffold395-augustus-gene-0.31-mRNA-1	734.847	-0.0231894	0.0400584	-0.578889	0.562664	0.962562	bap1	BAP1
maker-orpheusFish_scaffold4-snap-gene-0.389-mRNA-1	325.196	-0.031393	0.0539938	-0.581419	0.560958	0.962562	bl1s4	BL1S4
maker-orpheusFish_scaffold41-snap-gene-0.53-mRNA-1	136.197	-0.0519384	0.0889652	-0.583806	0.559351	0.962562	erh	ERH
maker-orpheusFish_scaffold412-snap-gene-0.155-mRNA-1	290.78	-0.0372601	0.0647278	-0.575643	0.564856	0.962562	dss1	DSS1
maker-orpheusFish_scaffold42-augustus-gene-0.123-mRNA-1	66.908	0.0729034	0.12717	0.573277	0.566457	0.962562	grp3	GRP3
maker-orpheusFish_scaffold42-snap-gene-0.194-mRNA-1	620.888	-0.0334914	0.0577547	-0.579891	0.561988	0.962562	gp123	GP123
maker-orpheusFish_scaffold430-augustus-gene-0.98-mRNA-1	1492.85	-0.0419171	0.0727992	-0.575791	0.564757	0.962562	amra1	AMRA1
maker-orpheusFish_scaffold436-snap-gene-0.132-mRNA-1	141.175	-0.0685595	0.118001	-0.58101	0.561234	0.962562	phc1	PHC1
maker-orpheusFish_scaffold4372-snap-gene-0.0-mRNA-1	105.886	0.0607652	0.105936	0.573605	0.566235	0.962562	hdac6	HDAC6
maker-orpheusFish_scaffold4372-snap-gene-0.1-mRNA-1	131.345	0.0659554	0.113261	0.58233	0.560345	0.962562	hdac6	HDAC6
maker-orpheusFish_scaffold440-snap-gene-0.76-mRNA-1	57.5333	-0.0949281	0.165889	-0.572239	0.56716	0.962562	ths7a	THS7A
maker-orpheusFish_scaffold459-augustus-gene-0.0-mRNA-1	379.317	0.0724152	0.124101	0.583518	0.559545	0.962562	pcdh1	PCDH1
maker-orpheusFish_scaffold47-snap-gene-0.367-mRNA-1	348.721	0.0269854	0.0472984	0.570534	0.568315	0.962562	mk07	MK07
maker-orpheusFish_scaffold483-augustus-gene-0.27-mRNA-1	3406.66	-0.0262096	0.0460413	-0.569264	0.569177	0.962562	clcn3	CLCN3
maker-orpheusFish_scaffold49-snap-gene-0.202-mRNA-1	65.8655	0.0866564	0.149365	0.580167	0.561802	0.962562	---N---	---N---
maker-orpheusFish_scaffold493-augustus-gene-0.81-mRNA-1	454.416	0.034711	0.059456	0.58381	0.559348	0.962562	mybb	MYBB
maker-orpheusFish_scaffold50-augustus-gene-0.443-mRNA-1	693.209	0.050827	0.0860913	0.590385	0.554932	0.962562	klf11	KLF11
maker-orpheusFish_scaffold505-augustus-gene-0.127-mRNA-1	1518.5	0.0208224	0.0364983	0.570501	0.568338	0.962562	maon	MAON
maker-orpheusFish_scaffold507-snap-gene-0.117-mRNA-1	94.6848	-0.0791322	0.135385	-0.584497	0.558886	0.962562	ibp6	IBP6
maker-orpheusFish_scaffold509-augustus-gene-0.4-mRNA-1	80.6211	-0.0565252	0.0975011	-0.579739	0.562091	0.962562	ofut1	OFUT1
maker-orpheusFish_scaffold51-augustus-gene-0.220-mRNA-1	2860.81	-0.0473331	0.0802953	-0.589488	0.555534	0.962562	f131a	F131A
maker-orpheusFish_scaffold51-snap-gene-0.231-mRNA-1	1032.71	0.0184103	0.0321589	0.57248	0.566997	0.962562	wdfy1	WDFY1
maker-orpheusFish_scaffold522-augustus-gene-0.77-mRNA-1	995.721	-0.0298967	0.0519214	-0.575806	0.564746	0.962562	g3bp1	G3BP1
maker-orpheusFish_scaffold53-snap-gene-0.281-mRNA-1	490.667	-0.0540586	0.0935253	-0.57801	0.563257	0.962562	sptb2	SPTB2
maker-orpheusFish_scaffold555-augustus-gene-0.126-mRNA-1	1399.57	-0.0284297	0.0483967	-0.58743	0.556915	0.962562	myl6	MYL6
maker-orpheusFish_scaffold56-snap-gene-0.188-mRNA-1	406.489	0.0544109	0.0953229	0.570806	0.568131	0.962562	cnkr2	CNKR2
maker-orpheusFish_scaffold576-augustus-gene-0.54-mRNA-1	646.221	-0.0317246	0.0556987	-0.569575	0.568966	0.962562	md13l	MD13L
maker-orpheusFish_scaffold581-snap-gene-0.118-mRNA-1	65.536	-0.0762767	0.129598	-0.588564	0.556154	0.962562	sat2	SAT2
maker-orpheusFish_scaffold583-augustus-gene-0.3-mRNA-1	3450.14	-0.0216227	0.0368088	-0.587433	0.556913	0.962562	mare2	MARE2
maker-orpheusFish_scaffold587-augustus-gene-0.48-mRNA-1	1307.65	0.0289373	0.0497645	0.581485	0.560914	0.962562	rbp10	RBP10
maker-orpheusFish_scaffold6-snap-gene-0.435-mRNA-1	827.548	-0.0271058	0.0477363	-0.567823	0.570155	0.962562	f264	F264
maker-orpheusFish_scaffold624-augustus-gene-0.62-mRNA-1	460.471	-0.0389293	0.0678296	-0.573928	0.566017	0.962562	---N---	---N---
maker-orpheusFish_scaffold64-augustus-gene-0.251-mRNA-1	68.3303	0.066239	0.113835	0.581887	0.560643	0.962562	nse1	NSE1
maker-orpheusFish_scaffold656-snap-gene-0.195-mRNA-1	97.7627	-0.0768125	0.133495	-0.575396	0.565023	0.962562	lrp12	LRP12
maker-orpheusFish_scaffold66-snap-gene-0.368-mRNA-1	333.393	0.0331475	0.0570944	0.580574	0.561528	0.962562	cs012	CS012
maker-orpheusFish_scaffold662-augustus-gene-0.104-mRNA-1	222.029	0.0590745	0.101405	0.582558	0.560191	0.962562	tagl	TAGL
maker-orpheusFish_scaffold674-snap-gene-0.79-mRNA-1	481.337	0.0408175	0.070186	0.581562	0.560862	0.962562	tpst1	TPST1
maker-orpheusFish_scaffold726-augustus-gene-0.12-mRNA-1	118.86	-0.0420655	0.0736283	-0.571322	0.567781	0.962562	par11	PAR11
maker-orpheusFish_scaffold751-snap-gene-0.17-mRNA-1	376.732	0.0374706	0.0658857	0.568722	0.569545	0.962562	rm30	RM30
maker-orpheusFish_scaffold755-snap-gene-0.70-mRNA-1	463.691	0.0256124	0.0450153	0.568971	0.569376	0.962562	bglr	BGLR
maker-orpheusFish_scaffold77-snap-gene-0.233-mRNA-1	313.93	-0.0884199	0.154858	-0.570973	0.568018	0.962562	cor2b	COR2B
maker-orpheusFish_scaffold78-augustus-gene-0.246-mRNA-1	765.969	-0.0201263	0.035086	-0.573627	0.566221	0.962562	zfan4	ZFAN4
maker-orpheusFish_scaffold78-augustus-gene-0.254-mRNA-1	160.08	0.0454023	0.079798	0.568966	0.569379	0.962562	stox1	STOX1
maker-orpheusFish_scaffold781-snap-gene-0.87-mRNA-1	4539.8	-0.0207584	0.0364935	-0.568823	0.569476	0.962562	jip3	JIP3
maker-orpheusFish_scaffold785-snap-gene-0.31-mRNA-1	153.456	0.0602565	0.104772	0.575118	0.565212	0.962562	timp4	TIMP4
maker-orpheusFish_scaffold8-snap-gene-0.497-mRNA-1	358.747	0.0323152	0.0554236	0.583059	0.559853	0.962562	yjen3	YJEN3
maker-orpheusFish_scaffold80-augustus-gene-0.2-mRNA-1	243.01	-0.0589571	0.103405	-0.570157	0.568571	0.962562	klh21	KLH21
maker-orpheusFish_scaffold800-augustus-gene-0.16-mRNA-1	176.332	0.0667978	0.114902	0.581344	0.561009	0.962562	phf14	PHF14
maker-orpheusFish_scaffold822-snap-gene-0.45-mRNA-1	496.045	-0.0338135	0.0594752	-0.568531	0.569674	0.962562	rn170	RN170
maker-orpheusFish_scaffold84-snap-gene-0.175-mRNA-1	376.217	0.0369594	0.0650521	0.56815	0.569933	0.962562	smd2	SMD2
maker-orpheusFish_scaffold87-snap-gene-0.168-mRNA-1	142.042	-0.0601808	0.102258	-0.58852	0.556183	0.962562	il21r	IL21R
maker-orpheusFish_scaffold90-snap-gene-0.22-mRNA-1	91.9254	0.0914151	0.159654	0.572583	0.566927	0.962562	gima5	GIMA5
maker-orpheusFish_scaffold903-augustus-gene-0.4-mRNA-1	1445.52	0.0187369	0.0321716	0.582406	0.560294	0.962562	rab5c	RAB5C
maker-orpheusFish_scaffold91-augustus-gene-0.144-mRNA-1	109.939	0.0627766	0.110207	0.569626	0.568931	0.962562	ab17a	AB17A
maker-orpheusFish_scaffold916-augustus-gene-0.114-mRNA-1	264.253	-0.0864067	0.148185	-0.5831	0.559826	0.962562	zeb2	ZEB2
maker-orpheusFish_scaffold92-snap-gene-0.253-mRNA-1	221.367	0.0381612	0.0661578	0.576822	0.56406	0.962562	cog3	COG3
maker-orpheusFish_scaffold947-augustus-gene-0.81-mRNA-1	112.055	0.108783	0.186168	0.584325	0.559002	0.962562	vat1	VAT1
maker-orpheusFish_scaffold955-augustus-gene-0.25-mRNA-1	376.872	-0.0419488	0.071831	-0.583993	0.559225	0.962562	ltor3	LTOR3
maker-orpheusFish_scaffold98-augustus-gene-0.342-mRNA-1	74.5268	0.0654779	0.112228	0.583436	0.5596	0.962562	fkb11	FKB11
maker-orpheusFish_scaffold98-snap-gene-0.280-mRNA-1	178.064	-0.0454661	0.0798257	-0.569567	0.568971	0.962562	hutu	HUTU
maker-orpheusFish_scaffold980-snap-gene-0.0-mRNA-1	109.749	0.0496117	0.086486	0.573638	0.566213	0.962562	ttbk1	TTBK1
snap_masked-orpheusFish_scaffold15-processed-gene-0.215-mRNA-1	527.719	0.0328918	0.0564384	0.582791	0.560034	0.962562	tera	TERA
snap_masked-orpheusFish_scaffold188-processed-gene-0.110-mRNA-1	796.79	-0.0255296	0.0446795	-0.571395	0.567732	0.962562	hdgr2	HDGR2
snap_masked-orpheusFish_scaffold2109-processed-gene-0.48-mRNA-1	649.174	0.0288522	0.0491221	0.587358	0.556964	0.962562	klhl2	KLHL2
snap_masked-orpheusFish_scaffold213-processed-gene-0.201-mRNA-1	1594.77	0.0251957	0.0437516	0.575881	0.564696	0.962562	kctd7	KCTD7
snap_masked-orpheusFish_scaffold2138-processed-gene-0.58-mRNA-1	120.865	0.084655	0.143665	0.589252	0.555692	0.962562	vp37c	VP37C
snap_masked-orpheusFish_scaffold2241-processed-gene-0.13-mRNA-1	659.802	-0.0467765	0.0802626	-0.582793	0.560033	0.962562	pcd10	PCD10
snap_masked-orpheusFish_scaffold233-processed-gene-0.42-mRNA-1	595.51	-0.025915	0.0442989	-0.585002	0.558546	0.962562	strab	STRAB
snap_masked-orpheusFish_scaffold268-processed-gene-0.164-mRNA-1	65.866	0.0654359	0.114084	0.573574	0.566256	0.962562	rm11	RM11
snap_masked-orpheusFish_scaffold303-processed-gene-0.60-mRNA-1	1003.53	0.0503032	0.0868058	0.579491	0.562258	0.962562	mn1	MN1
snap_masked-orpheusFish_scaffold3252-processed-gene-0.5-mRNA-1	230.186	-0.0357232	0.0628852	-0.56807	0.569987	0.962562	cnot7	CNOT7
snap_masked-orpheusFish_scaffold371-processed-gene-0.112-mRNA-1	74.4256	0.0884573	0.152834	0.578781	0.562737	0.962562	cdca3	CDCA3
snap_masked-orpheusFish_scaffold3910-processed-gene-0.2-mRNA-1	156.716	0.0417373	0.0718062	0.581249	0.561073	0.962562	spb1	SPB1
snap_masked-orpheusFish_scaffold392-processed-gene-0.112-mRNA-1	408.482	0.0847927	0.146978	0.576908	0.564002	0.962562	sms1	SMS1
snap_masked-orpheusFish_scaffold49-processed-gene-0.173-mRNA-1	406.506	-0.0291714	0.0497124	-0.586804	0.557336	0.962562	CS047	CS047
snap_masked-orpheusFish_scaffold526-processed-gene-0.16-mRNA-1	1935.04	0.022761	0.0390017	0.58359	0.559496	0.962562	sbp2l	SBP2L
snap_masked-orpheusFish_scaffold80-processed-gene-0.173-mRNA-1	1867.81	0.0200994	0.0340789	0.589791	0.555331	0.962562	ggt7	GGT7
snap_masked-orpheusFish_scaffold809-processed-gene-0.63-mRNA-1	273.879	-0.0346685	0.0610041	-0.568298	0.569833	0.962562	alg11	ALG11
snap_masked-orpheusFish_scaffold862-processed-gene-0.21-mRNA-1	55.4203	-0.0999944	0.174945	-0.571575	0.56761	0.962562	efN2	EFN2
maker-orpheusFish_scaffold327-snap-gene-0.18-mRNA-1	527.986	0.0282882	0.0498353	0.567633	0.570285	0.962617	vps11	VPS11
maker-orpheusFish_scaffold1693-augustus-gene-0.167-mRNA-1	519.631	-0.0242422	0.0427302	-0.567333	0.570488	0.962664	atp7a	ATP7A
maker-orpheusFish_scaffold394-augustus-gene-0.63-mRNA-1	3372.12	0.0300444	0.0529651	0.567249	0.570545	0.962664	hmgb1	HMGB1
maker-orpheusFish_scaffold729-augustus-gene-0.20-mRNA-1	451.403	0.0279056	0.0491815	0.5674	0.570443	0.962664	cdk9	CDK9
augustus_masked-orpheusFish_scaffold196-processed-gene-0.264-mRNA-1	180.708	0.0387136	0.0683195	0.566656	0.570948	0.96273	mrm1	MRM1
maker-orpheusFish_scaffold1052-augustus-gene-0.28-mRNA-1	1023.58	0.0310921	0.0548625	0.566727	0.5709	0.96273	np1l1	NP1L1
maker-orpheusFish_scaffold151-snap-gene-0.103-mRNA-1	3215.1	0.0242379	0.0427431	0.567061	0.570673	0.96273	fnbp1	FNBP1
maker-orpheusFish_scaffold2059-snap-gene-0.7-mRNA-1	1585.85	0.0534346	0.0943039	0.566621	0.570972	0.96273	myp0	MYP0
maker-orpheusFish_scaffold217-augustus-gene-0.140-mRNA-1	1406.43	-0.0331536	0.0584916	-0.566809	0.570844	0.96273	pink1	PINK1
maker-orpheusFish_scaffold162-augustus-gene-0.19-mRNA-1	914.086	0.0309428	0.05466	0.566095	0.571329	0.962753	kbrs2	KBRS2
maker-orpheusFish_scaffold3267-snap-gene-0.30-mRNA-1	55.777	0.0713995	0.126166	0.565917	0.57145	0.962753	zn568	ZN568
maker-orpheusFish_scaffold38-snap-gene-0.29-mRNA-1	226.837	-0.0560558	0.0990528	-0.565918	0.57145	0.962753	unc5c	UNC5C
maker-orpheusFish_scaffold390-snap-gene-0.32-mRNA-1	409.116	0.0518675	0.0916318	0.566043	0.571365	0.962753	---N---	---N---
snap_masked-orpheusFish_scaffold578-processed-gene-0.70-mRNA-1	1907.42	0.0241494	0.0426542	0.566166	0.571281	0.962753	t55ba	T55BA
snap_masked-orpheusFish_scaffold67-processed-gene-0.37-mRNA-1	1352.14	0.0258823	0.0457243	0.566052	0.571359	0.962753	pank1	PANK1
augustus_masked-orpheusFish_scaffold1312-processed-gene-0.9-mRNA-1	90.3599	0.106592	0.188411	0.565743	0.571568	0.962779	znf32	ZNF32
maker-orpheusFish_scaffold112-augustus-gene-0.76-mRNA-1	596.61	0.0528732	0.0935324	0.565293	0.571874	0.962779	an32a	AN32A
maker-orpheusFish_scaffold442-augustus-gene-0.51-mRNA-1	70.5549	0.0682992	0.120855	0.565131	0.571984	0.962779	crocc	CROCC
maker-orpheusFish_scaffold55-snap-gene-0.59-mRNA-1	177.309	-0.041589	0.0735475	-0.565471	0.571753	0.962779	apex2	APEX2
maker-orpheusFish_scaffold565-augustus-gene-0.4-mRNA-1	229.482	0.0336386	0.0595273	0.565096	0.572009	0.962779	acph	ACPH
maker-orpheusFish_scaffold722-augustus-gene-0.90-mRNA-1	342.724	-0.0451384	0.0798719	-0.565136	0.571981	0.962779	cyb5	CYB5
maker-orpheusFish_scaffold823-augustus-gene-0.26-mRNA-1	59.8823	-0.121387	0.214721	-0.565328	0.571851	0.962779	co6a6	CO6A6
maker-orpheusFish_scaffold830-snap-gene-0.38-mRNA-1	148.38	0.0473243	0.083779	0.56487	0.572162	0.962907	c2cd3	C2CD3
maker-orpheusFish_scaffold1-augustus-gene-0.205-mRNA-1	1136.5	0.0378616	0.0670709	0.564502	0.572413	0.962937	cite3	CITE3
maker-orpheusFish_scaffold3581-augustus-gene-0.7-mRNA-1	327.935	-0.0311492	0.0551754	-0.564548	0.572382	0.962937	tri25	TRI25
maker-orpheusFish_scaffold78-augustus-gene-0.241-mRNA-1	962.178	0.0649138	0.114963	0.56465	0.572312	0.962937	sfrp5	SFRP5
augustus_masked-orpheusFish_scaffold1483-processed-gene-0.23-mRNA-1	56.37	0.0965728	0.171616	0.562727	0.573621	0.96318	kalrn	KALRN
augustus_masked-orpheusFish_scaffold2270-processed-gene-0.12-mRNA-1	361.424	0.0266308	0.0472659	0.563425	0.573145	0.96318	s35e2	S35E2
augustus_masked-orpheusFish_scaffold314-processed-gene-0.52-mRNA-1	1400.34	-0.0832258	0.148013	-0.562286	0.573921	0.96318	hif1a	HIF1A
maker-orpheusFish_scaffold104-augustus-gene-0.139-mRNA-1	5217.6	0.0479275	0.0849991	0.56386	0.57285	0.96318	cot2	COT2
maker-orpheusFish_scaffold1296-augustus-gene-0.5-mRNA-1	115.629	0.050771	0.0902775	0.562388	0.573851	0.96318	s39ab	S39AB
maker-orpheusFish_scaffold20-snap-gene-0.398-mRNA-1	701.583	-0.0262828	0.0466367	-0.563566	0.57305	0.96318	pbx1	PBX1
maker-orpheusFish_scaffold201-snap-gene-0.172-mRNA-1	679.93	-0.0326693	0.0580363	-0.562911	0.573495	0.96318	sgta	SGTA
maker-orpheusFish_scaffold220-snap-gene-0.1-mRNA-1	342.032	0.0745795	0.13259	0.562484	0.573787	0.96318	col12	COL12
maker-orpheusFish_scaffold252-snap-gene-0.167-mRNA-1	311.572	-0.0486036	0.0864195	-0.562414	0.573834	0.96318	b3a2	B3A2
maker-orpheusFish_scaffold2991-snap-gene-0.1-mRNA-1	120.86	0.053975	0.0959025	0.562811	0.573564	0.96318	tex2	TEX2
maker-orpheusFish_scaffold395-augustus-gene-0.14-mRNA-1	220.078	-0.0348437	0.0618675	-0.563199	0.573299	0.96318	hyal2	HYAL2
maker-orpheusFish_scaffold418-snap-gene-0.192-mRNA-1	250.734	-0.0444588	0.0790363	-0.56251	0.573768	0.96318	rm34	RM34
maker-orpheusFish_scaffold54-augustus-gene-0.88-mRNA-1	1543.46	-0.0302432	0.0537495	-0.562669	0.57366	0.96318	nfm	NFM
maker-orpheusFish_scaffold570-snap-gene-0.208-mRNA-1	764.368	0.027135	0.048255	0.562326	0.573894	0.96318	odba	ODBA
maker-orpheusFish_scaffold652-snap-gene-0.101-mRNA-1	94.1388	-0.0556158	0.0987047	-0.563456	0.573125	0.96318	dus23	DUS23
maker-orpheusFish_scaffold71-augustus-gene-0.241-mRNA-1	250.076	0.0366655	0.0652266	0.562126	0.57403	0.96318	vas1	VAS1
maker-orpheusFish_scaffold989-snap-gene-0.32-mRNA-1	1724.88	-0.0337098	0.059934	-0.562449	0.57381	0.96318	mef2a	MEF2A
snap_masked-orpheusFish_scaffold570-processed-gene-0.190-mRNA-1	392.153	0.027646	0.0490274	0.563888	0.572831	0.96318	nup88	NUP88
snap_masked-orpheusFish_scaffold90-processed-gene-0.75-mRNA-1	2321.6	0.0301149	0.053569	0.56217	0.574	0.96318	smca4	SMCA4
maker-orpheusFish_scaffold1321-augustus-gene-0.28-mRNA-1	1053.35	0.022626	0.0402634	0.561949	0.574151	0.963252	neb1	NEB1
maker-orpheusFish_scaffold18-augustus-gene-0.1-mRNA-1	297.967	0.0587276	0.104553	0.5617	0.574321	0.963367	vgl2a	VGL2A
maker-orpheusFish_scaffold222-snap-gene-0.245-mRNA-1	218.507	-0.0454953	0.0810072	-0.561621	0.574374	0.963367	kap1	KAP1
maker-orpheusFish_scaffold395-snap-gene-0.52-mRNA-1	1013.94	0.10915	0.194552	0.561034	0.574774	0.963907	bsn	BSN
maker-orpheusFish_scaffold429-snap-gene-0.93-mRNA-1	313.99	-0.107881	0.192411	-0.560679	0.575016	0.964183	nhsl2	NHSL2
maker-orpheusFish_scaffold867-augustus-gene-0.50-mRNA-1	97.6784	0.123321	0.220068	0.560377	0.575222	0.964398	nr4a1	NR4A1
maker-orpheusFish_scaffold185-augustus-gene-0.156-mRNA-1	220.786	-0.0413723	0.0739136	-0.559739	0.575658	0.964477	bccip	BCCIP
maker-orpheusFish_scaffold22-snap-gene-0.203-mRNA-1	212.824	-0.0384616	0.0686744	-0.560057	0.57544	0.964477	mftc	MFTC
maker-orpheusFish_scaffold2225-snap-gene-0.5-mRNA-1	214.33	-0.0619403	0.110578	-0.560148	0.575378	0.964477	nmN2	NMN2
maker-orpheusFish_scaffold72-augustus-gene-0.275-mRNA-1	396.463	-0.0363367	0.0649023	-0.559867	0.57557	0.964477	ef2k	EF2K
snap_masked-orpheusFish_scaffold2518-processed-gene-0.5-mRNA-1	138.468	0.0566972	0.10129	0.559752	0.575649	0.964477	tbc25	TBC25
augustus_masked-orpheusFish_scaffold1078-processed-gene-0.116-mRNA-1	82.4764	0.0704763	0.126552	0.556897	0.577598	0.964597	cib2	CIB2
augustus_masked-orpheusFish_scaffold158-processed-gene-0.206-mRNA-1	446.876	-0.0315114	0.0564599	-0.558121	0.576762	0.964597	cep85	CEP85
augustus_masked-orpheusFish_scaffold237-processed-gene-0.217-mRNA-1	320.253	0.041859	0.075366	0.55541	0.578615	0.964597	---N---	---N---
augustus_masked-orpheusFish_scaffold246-processed-gene-0.115-mRNA-1	265.26	0.0410451	0.0738687	0.555649	0.578451	0.964597	med29	MED29
augustus_masked-orpheusFish_scaffold54-processed-gene-0.9-mRNA-1	560.805	-0.0240632	0.0430341	-0.559166	0.576049	0.964597	sms1	SMS1
augustus_masked-orpheusFish_scaffold619-processed-gene-0.98-mRNA-1	5976.4	-0.0304486	0.054811	-0.555519	0.57854	0.964597	bicd2	BICD2
augustus_masked-orpheusFish_scaffold65-processed-gene-0.218-mRNA-1	739.717	-0.0306473	0.0549286	-0.557949	0.576879	0.964597	---N---	---N---
maker-orpheusFish_scaffold100-augustus-gene-0.27-mRNA-1	871.965	0.0257912	0.0461715	0.558595	0.576438	0.964597	f262	F262
maker-orpheusFish_scaffold1013-snap-gene-0.21-mRNA-1	137.093	-0.0564675	0.101528	-0.556175	0.578091	0.964597	peli1	PELI1
maker-orpheusFish_scaffold1254-snap-gene-0.5-mRNA-1	84.3314	-0.0788676	0.142073	-0.555122	0.578811	0.964597	a2mg	A2MG
maker-orpheusFish_scaffold1409-snap-gene-0.85-mRNA-1	487.276	-0.0351957	0.0632651	-0.55632	0.577992	0.964597	rn217	RN217
maker-orpheusFish_scaffold1474-augustus-gene-0.23-mRNA-1	81.163	0.0974377	0.175279	0.555901	0.578279	0.964597	notc2	NOTC2
maker-orpheusFish_scaffold157-augustus-gene-0.227-mRNA-1	468.103	-0.0253975	0.0454923	-0.558282	0.576652	0.964597	---N---	---N---
maker-orpheusFish_scaffold1589-augustus-gene-0.47-mRNA-1	307.952	-0.0372665	0.0670068	-0.556161	0.578101	0.964597	lpp3	LPP3
maker-orpheusFish_scaffold174-snap-gene-0.188-mRNA-1	118.167	-0.105176	0.189092	-0.556218	0.578062	0.964597	gp158	GP158
maker-orpheusFish_scaffold181-snap-gene-0.142-mRNA-1	1011.31	0.0330445	0.0591246	0.558897	0.576232	0.964597	vtc1a	VTC1A
maker-orpheusFish_scaffold201-augustus-gene-0.44-mRNA-1	128.828	-0.0514728	0.0924122	-0.556991	0.577533	0.964597	psmd1	PSMD1
maker-orpheusFish_scaffold23-snap-gene-0.475-mRNA-1	526.095	0.0568865	0.101829	0.558649	0.576401	0.964597	ainx	AINX
maker-orpheusFish_scaffold2462-snap-gene-0.9-mRNA-1	476.454	0.0275328	0.0495157	0.556042	0.578182	0.964597	CQ085	CQ085
maker-orpheusFish_scaffold26-snap-gene-0.26-mRNA-1	91.0483	0.0629158	0.112691	0.558305	0.576636	0.964597	5ht5a	5HT5A
maker-orpheusFish_scaffold274-augustus-gene-0.2-mRNA-1	171.865	0.049599	0.0892617	0.555658	0.578445	0.964597	cep41	CEP41
maker-orpheusFish_scaffold2855-augustus-gene-0.10-mRNA-1	63.0265	0.0679159	0.121864	0.557309	0.577316	0.964597	lipt	LIPT
maker-orpheusFish_scaffold3-snap-gene-0.529-mRNA-1	2195.12	0.027652	0.0498239	0.554995	0.578898	0.964597	neca1	NECA1
maker-orpheusFish_scaffold310-snap-gene-0.47-mRNA-1	3099.43	-0.0371719	0.0668932	-0.55569	0.578423	0.964597	mca3a	MCA3A
maker-orpheusFish_scaffold3152-augustus-gene-0.8-mRNA-1	669.786	0.0308199	0.0555454	0.554859	0.578991	0.964597	ppt1	PPT1
maker-orpheusFish_scaffold33-snap-gene-0.218-mRNA-1	1532.04	0.0488143	0.0879269	0.555169	0.578779	0.964597	grm1	GRM1
maker-orpheusFish_scaffold332-snap-gene-0.86-mRNA-1	117.804	-0.0549463	0.0988315	-0.55596	0.578239	0.964597	tcf20	TCF20
maker-orpheusFish_scaffold3337-augustus-gene-0.16-mRNA-1	110.118	0.0671421	0.120833	0.55566	0.578443	0.964597	ano8	ANO8
maker-orpheusFish_scaffold385-augustus-gene-0.1-mRNA-1	641.535	-0.0319575	0.0572857	-0.557862	0.576939	0.964597	m3k5	M3K5
maker-orpheusFish_scaffold449-augustus-gene-0.57-mRNA-1	220.18	-0.0497207	0.0891503	-0.557718	0.577037	0.964597	tbcd8	TBCD8
maker-orpheusFish_scaffold46-augustus-gene-0.126-mRNA-1	99.1165	-0.052068	0.0933589	-0.557719	0.577036	0.964597	sia7f	SIA7F
maker-orpheusFish_scaffold677-snap-gene-0.86-mRNA-1	418.129	0.0284477	0.050883	0.559081	0.576107	0.964597	uba6	UBA6
maker-orpheusFish_scaffold687-snap-gene-0.42-mRNA-1	126.556	0.0482777	0.0867951	0.556226	0.578056	0.964597	sta5b	STA5B
maker-orpheusFish_scaffold692-snap-gene-0.107-mRNA-1	268.75	-0.039262	0.0706131	-0.556016	0.5782	0.964597	gN13	GN13
maker-orpheusFish_scaffold847-augustus-gene-0.2-mRNA-1	125.46	0.0649814	0.116669	0.556974	0.577545	0.964597	lmbl4	LMBL4
maker-orpheusFish_scaffold877-snap-gene-0.38-mRNA-1	173.846	0.0486868	0.0870629	0.559214	0.576016	0.964597	rrn3	RRN3
maker-orpheusFish_scaffold882-augustus-gene-0.14-mRNA-1	773.097	-0.0703722	0.126367	-0.556887	0.577605	0.964597	bc11a	BC11A
maker-orpheusFish_scaffold92-snap-gene-0.249-mRNA-1	169.921	-0.0408391	0.0734374	-0.556108	0.578137	0.964597	gpc6	GPC6
maker-orpheusFish_scaffold969-snap-gene-0.88-mRNA-1	57.07	-0.0827021	0.148329	-0.557557	0.577147	0.964597	pgfs	PGFS
maker-orpheusFish_scaffold986-snap-gene-0.19-mRNA-1	410.15	-0.0403551	0.0727294	-0.554866	0.578986	0.964597	ccg2	CCG2
snap_masked-orpheusFish_scaffold1184-processed-gene-0.119-mRNA-1	17203.7	-0.0264119	0.0475698	-0.555224	0.578741	0.964597	itm2b	ITM2B
snap_masked-orpheusFish_scaffold5395-processed-gene-0.0-mRNA-1	71.0927	0.0624738	0.111902	0.558292	0.576645	0.964597	zfp2	ZFP2
augustus_masked-orpheusFish_scaffold2620-processed-gene-0.25-mRNA-1	97.3932	0.0574859	0.103652	0.554604	0.579166	0.964629	tf3a	TF3A
maker-orpheusFish_scaffold1968-snap-gene-0.7-mRNA-1	2295.34	0.0224805	0.04053	0.554664	0.579125	0.964629	dp13a	DP13A
snap_masked-orpheusFish_scaffold1412-processed-gene-0.67-mRNA-1	185.858	0.0513764	0.0927151	0.554132	0.579488	0.965037	brd3	BRD3
maker-orpheusFish_scaffold261-augustus-gene-0.97-mRNA-1	924.402	-0.0414257	0.0748034	-0.553794	0.57972	0.965102	pkha5	PKHA5
maker-orpheusFish_scaffold457-snap-gene-0.132-mRNA-1	397.071	-0.0725674	0.13101	-0.553908	0.579642	0.965102	nmde1	NMDE1
maker-orpheusFish_scaffold834-augustus-gene-0.45-mRNA-1	839.516	-0.0248265	0.0448346	-0.553734	0.579761	0.965102	c43bp	C43BP
augustus_masked-orpheusFish_scaffold1026-processed-gene-0.20-mRNA-1	87.6604	0.0698034	0.127163	0.548927	0.583056	0.965806	neo1	NEO1
augustus_masked-orpheusFish_scaffold1055-processed-gene-0.5-mRNA-1	1176.05	0.0261306	0.0476691	0.548165	0.583578	0.965806	ubn2	UBN2
augustus_masked-orpheusFish_scaffold1652-processed-gene-0.2-mRNA-1	256.672	0.05946	0.108199	0.549541	0.582634	0.965806	wwp2	WWP2
augustus_masked-orpheusFish_scaffold213-processed-gene-0.260-mRNA-1	140.952	0.0534455	0.0969171	0.551456	0.581321	0.965806	rabx5	RABX5
augustus_masked-orpheusFish_scaffold289-processed-gene-0.51-mRNA-1	1039.55	0.214644	0.3912	0.54868	0.583225	0.965806	---N---	---N---
augustus_masked-orpheusFish_scaffold527-processed-gene-0.172-mRNA-1	712.526	0.0399781	0.0726004	0.550659	0.581867	0.965806	arf3	ARF3
augustus_masked-orpheusFish_scaffold636-processed-gene-0.122-mRNA-1	202.456	0.035108	0.0636638	0.551459	0.581319	0.965806	sprn	SPRN
maker-orpheusFish_scaffold1105-augustus-gene-0.28-mRNA-1	575.496	-0.021844	0.0397043	-0.550169	0.582204	0.965806	stk24	STK24
maker-orpheusFish_scaffold113-augustus-gene-0.18-mRNA-1	1051.08	-0.0289925	0.0525414	-0.551802	0.581084	0.965806	zswm5	ZSWM5
maker-orpheusFish_scaffold114-augustus-gene-0.3-mRNA-1	281.47	-0.0285708	0.0519541	-0.549923	0.582372	0.965806	zdhc6	ZDHC6
maker-orpheusFish_scaffold1186-snap-gene-0.10-mRNA-1	182.485	-0.0379472	0.0691955	-0.548405	0.583414	0.965806	tmco6	TMCO6
maker-orpheusFish_scaffold120-snap-gene-0.53-mRNA-1	89.1253	-0.0819675	0.14949	-0.548315	0.583475	0.965806	sem3d	SEM3D
maker-orpheusFish_scaffold1231-snap-gene-0.8-mRNA-1	688.321	-0.038301	0.0697615	-0.549028	0.582987	0.965806	s29a1	S29A1
maker-orpheusFish_scaffold1288-augustus-gene-0.11-mRNA-1	379.537	-0.0435062	0.0793354	-0.548384	0.583428	0.965806	abca2	ABCA2
maker-orpheusFish_scaffold1393-augustus-gene-0.32-mRNA-1	323.542	-0.0438983	0.0800984	-0.548055	0.583654	0.965806	so5a1	SO5A1
maker-orpheusFish_scaffold1492-snap-gene-0.31-mRNA-1	2173.62	0.022501	0.040745	0.552239	0.580785	0.965806	zn346	ZN346
maker-orpheusFish_scaffold1547-snap-gene-0.11-mRNA-1	286.214	0.0504868	0.0921225	0.54804	0.583664	0.965806	aa1r	AA1R
maker-orpheusFish_scaffold1706-snap-gene-0.30-mRNA-1	1780.34	-0.027822	0.050744	-0.548282	0.583498	0.965806	tsn3	TSN3
maker-orpheusFish_scaffold1763-snap-gene-0.31-mRNA-1	428.057	0.0353706	0.0641985	0.550956	0.581664	0.965806	mipt3	MIPT3
maker-orpheusFish_scaffold1826-augustus-gene-0.33-mRNA-1	2987.1	-0.0428893	0.0776311	-0.552476	0.580622	0.965806	fat1	FAT1
maker-orpheusFish_scaffold1844-snap-gene-0.27-mRNA-1	328.074	0.0288036	0.0521893	0.551906	0.581013	0.965806	klh22	KLH22
maker-orpheusFish_scaffold1911-snap-gene-0.41-mRNA-1	99.5834	0.0514991	0.0934099	0.551324	0.581412	0.965806	diac	DIAC
maker-orpheusFish_scaffold20-snap-gene-0.387-mRNA-1	106.685	0.0531661	0.0968221	0.549112	0.582929	0.965806	tt39c	TT39C
maker-orpheusFish_scaffold2242-snap-gene-0.36-mRNA-1	1737.43	-0.0215989	0.0391906	-0.551125	0.581548	0.965806	mak16	MAK16
maker-orpheusFish_scaffold238-augustus-gene-0.152-mRNA-1	602.557	0.0296194	0.0536303	0.552289	0.580751	0.965806	co4a2	CO4A2
maker-orpheusFish_scaffold240-snap-gene-0.36-mRNA-1	180.397	0.0715064	0.129831	0.550765	0.581795	0.965806	flvc2	FLVC2
maker-orpheusFish_scaffold2407-snap-gene-0.13-mRNA-1	208.029	-0.035013	0.0637543	-0.549187	0.582877	0.965806	syf1	SYF1
maker-orpheusFish_scaffold268-augustus-gene-0.125-mRNA-1	443.041	-0.0328088	0.0596251	-0.550252	0.582146	0.965806	yif1a	YIF1A
maker-orpheusFish_scaffold2898-augustus-gene-0.21-mRNA-1	469.89	0.0592372	0.10729	0.552124	0.580863	0.965806	wiz	WIZ
maker-orpheusFish_scaffold309-augustus-gene-0.87-mRNA-1	217.72	-0.0361673	0.0654485	-0.552607	0.580533	0.965806	mypt1	MYPT1
maker-orpheusFish_scaffold32-snap-gene-0.45-mRNA-1	119.078	0.0567343	0.10347	0.548317	0.583474	0.965806	jam3	JAM3
maker-orpheusFish_scaffold3400-snap-gene-0.9-mRNA-1	537.166	-0.0324778	0.0592711	-0.547954	0.583723	0.965806	eps8	EPS8
maker-orpheusFish_scaffold3699-snap-gene-0.4-mRNA-1	118.754	0.0467572	0.0845698	0.552882	0.580344	0.965806	emc4	EMC4
maker-orpheusFish_scaffold440-snap-gene-0.83-mRNA-1	256.698	-0.0440519	0.080207	-0.549227	0.582849	0.965806	mio	MIO
maker-orpheusFish_scaffold489-snap-gene-0.124-mRNA-1	2493.96	0.0302118	0.0551411	0.5479	0.583761	0.965806	tri39	TRI39
maker-orpheusFish_scaffold59-snap-gene-0.81-mRNA-1	423.369	-0.0262178	0.0474635	-0.552379	0.580689	0.965806	ubp16	UBP16
maker-orpheusFish_scaffold615-augustus-gene-0.48-mRNA-1	82.4948	-0.0772831	0.140209	-0.551199	0.581497	0.965806	tenr	TENR
maker-orpheusFish_scaffold633-augustus-gene-0.90-mRNA-1	117.138	0.0515318	0.0938582	0.549039	0.582979	0.965806	nf7o	NF7O
maker-orpheusFish_scaffold636-augustus-gene-0.63-mRNA-1	832.385	0.0216228	0.0393643	0.5493	0.5828	0.965806	ikka	IKKA
maker-orpheusFish_scaffold66-snap-gene-0.353-mRNA-1	58.215	-0.0751075	0.136315	-0.550983	0.581645	0.965806	achn3	ACHN3
maker-orpheusFish_scaffold787-augustus-gene-0.50-mRNA-1	122.48	0.0645031	0.116922	0.551677	0.58117	0.965806	cndh2	CNDH2
maker-orpheusFish_scaffold83-snap-gene-0.235-mRNA-1	71.6636	0.0593361	0.108028	0.549263	0.582825	0.965806	psf2	PSF2
maker-orpheusFish_scaffold93-augustus-gene-0.265-mRNA-1	226.789	0.0377917	0.0688065	0.549246	0.582836	0.965806	anks3	ANKS3
maker-orpheusFish_scaffold953-augustus-gene-0.2-mRNA-1	63.0257	-0.0671275	0.122096	-0.549793	0.582461	0.965806	---N---	---N---
maker-orpheusFish_scaffold957-augustus-gene-0.3-mRNA-1	1088.14	0.0229528	0.0416622	0.550926	0.581684	0.965806	foxn2	FOXN2
snap_masked-orpheusFish_scaffold212-processed-gene-0.85-mRNA-1	75.5847	0.0831152	0.151197	0.549715	0.582515	0.965806	kcnb2	KCNB2
augustus_masked-orpheusFish_scaffold2526-processed-gene-0.4-mRNA-1	2948.67	0.0296422	0.0541275	0.547636	0.583942	0.965849	cpeb4	CPEB4
maker-orpheusFish_scaffold529-snap-gene-0.123-mRNA-1	704.209	-0.0201211	0.0367345	-0.547745	0.583867	0.965849	zbtb3	ZBTB3
augustus_masked-orpheusFish_scaffold383-processed-gene-0.29-mRNA-1	518.063	0.0309284	0.0565645	0.546782	0.584529	0.966087	purb	PURB
maker-orpheusFish_scaffold145-snap-gene-0.523-mRNA-1	170.083	-0.0440867	0.080643	-0.546689	0.584592	0.966087	par16	PAR16
maker-orpheusFish_scaffold2246-augustus-gene-0.8-mRNA-1	110.026	0.0487925	0.0892663	0.546595	0.584657	0.966087	sh2d3	SH2D3
maker-orpheusFish_scaffold307-snap-gene-0.135-mRNA-1	395.802	-0.0469799	0.0859542	-0.546569	0.584675	0.966087	mtg8	MTG8
maker-orpheusFish_scaffold3176-augustus-gene-0.4-mRNA-1	129.52	0.0460999	0.0842811	0.546978	0.584394	0.966087	edem2	EDEM2
maker-orpheusFish_scaffold445-augustus-gene-0.87-mRNA-1	668.506	-0.0323183	0.0590691	-0.547128	0.584291	0.966087	wdr5	WDR5
maker-orpheusFish_scaffold504-augustus-gene-0.21-mRNA-1	1013.61	-0.0216077	0.0395368	-0.546521	0.584708	0.966087	rab23	RAB23
maker-orpheusFish_scaffold550-snap-gene-0.34-mRNA-1	53.0835	0.083496	0.152578	0.547235	0.584217	0.966087	i22r2	I22R2
maker-orpheusFish_scaffold145-snap-gene-0.454-mRNA-1	146.362	-0.0518163	0.0948386	-0.546363	0.584817	0.966138	srgef	SRGEF
maker-orpheusFish_scaffold488-augustus-gene-0.61-mRNA-1	1154.06	-0.023148	0.0423818	-0.546177	0.584944	0.96622	nu153	NU153
maker-orpheusFish_scaffold135-snap-gene-0.62-mRNA-1	155.928	-0.0550291	0.100806	-0.54589	0.585142	0.966314	ari3a	ARI3A
maker-orpheusFish_scaffold19-augustus-gene-0.286-mRNA-1	119.53	0.0549312	0.100652	0.545755	0.585235	0.966314	---N---	---N---
maker-orpheusFish_scaffold864-augustus-gene-0.44-mRNA-1	120.513	0.0430864	0.0789473	0.545762	0.58523	0.966314	dhx29	DHX29
maker-orpheusFish_scaffold573-augustus-gene-0.96-mRNA-1	1609.65	-0.0219147	0.0401732	-0.545507	0.585405	0.966467	ring2	RING2
maker-orpheusFish_scaffold411-augustus-gene-0.163-mRNA-1	115.149	0.0542095	0.0994069	0.54533	0.585527	0.966539	gNi1	GNI1
maker-orpheusFish_scaffold65-snap-gene-0.189-mRNA-1	1645	-0.0175326	0.0321672	-0.545046	0.585722	0.966733	kdm3b	KDM3B
maker-orpheusFish_scaffold44-snap-gene-0.9-mRNA-1	60.6789	0.0734485	0.134789	0.544914	0.585813	0.966754	rbms1	RBMS1
maker-orpheusFish_scaffold296-augustus-gene-0.246-mRNA-1	1288.23	-0.0210265	0.0386006	-0.54472	0.585946	0.966846	kd5bb	KD5BB
maker-orpheusFish_scaffold1727-augustus-gene-0.41-mRNA-1	2425.37	0.0350842	0.0644245	0.544578	0.586043	0.966878	cd82	CD82
maker-orpheusFish_scaffold66-snap-gene-0.367-mRNA-1	148.156	-0.0512133	0.0941144	-0.54416	0.586331	0.966999	tsh3	TSH3
maker-orpheusFish_scaffold840-augustus-gene-0.28-mRNA-1	93.676	0.0536187	0.0985208	0.544237	0.586279	0.966999	ei2bg	EI2BG
maker-orpheusFish_scaffold98-augustus-gene-0.351-mRNA-1	664.528	0.029208	0.0536782	0.544132	0.58635	0.966999	stat1	STAT1
augustus_masked-orpheusFish_scaffold23-processed-gene-0.226-mRNA-1	891.803	0.0233739	0.0429974	0.543611	0.586709	0.967074	as3mt	AS3MT
maker-orpheusFish_scaffold1569-augustus-gene-0.43-mRNA-1	113.638	-0.045596	0.0838619	-0.543703	0.586646	0.967074	rfx1	RFX1
maker-orpheusFish_scaffold29-augustus-gene-0.175-mRNA-1	1127.91	-0.0368969	0.0678679	-0.543658	0.586677	0.967074	sodc	SODC
maker-orpheusFish_scaffold3835-snap-gene-0.11-mRNA-1	1459.77	0.0624881	0.114892	0.543885	0.586521	0.967074	plec	PLEC
snap_masked-orpheusFish_scaffold1676-processed-gene-0.40-mRNA-1	101.551	0.0491936	0.0905126	0.5435	0.586785	0.967074	nisch	NISCH
augustus_masked-orpheusFish_scaffold1573-processed-gene-0.0-mRNA-1	61.4455	0.0670621	0.123474	0.543127	0.587042	0.967369	prdx1	PRDX1
maker-orpheusFish_scaffold123-augustus-gene-0.119-mRNA-1	327.951	-0.0396887	0.0731148	-0.542827	0.587249	0.967435	nkai4	NKAI4
maker-orpheusFish_scaffold1992-snap-gene-0.1-mRNA-1	142.075	0.0489002	0.0900964	0.542755	0.587299	0.967435	cln8	CLN8
maker-orpheusFish_scaffold365-augustus-gene-0.58-mRNA-1	190.539	-0.0386986	0.0713035	-0.54273	0.587315	0.967435	eurl	EURL
augustus_masked-orpheusFish_scaffold15-processed-gene-0.337-mRNA-1	695.578	0.047354	0.0873985	0.541817	0.587945	0.967457	sgsm1	SGSM1
augustus_masked-orpheusFish_scaffold2865-processed-gene-0.32-mRNA-1	65.3165	0.0688432	0.127005	0.542051	0.587783	0.967457	2a5d	2A5D
maker-orpheusFish_scaffold1533-augustus-gene-0.0-mRNA-1	1192.72	0.0225098	0.0415545	0.541693	0.58803	0.967457	fut8	FUT8
maker-orpheusFish_scaffold1567-snap-gene-0.88-mRNA-1	171.831	-0.0407262	0.0750933	-0.542341	0.587583	0.967457	atn1	ATN1
maker-orpheusFish_scaffold187-snap-gene-0.64-mRNA-1	2591.94	0.021683	0.0399912	0.542194	0.587685	0.967457	cdc42	CDC42
maker-orpheusFish_scaffold2346-augustus-gene-0.2-mRNA-1	198.945	-0.0644165	0.118905	-0.541746	0.587993	0.967457	cabp7	CABP7
maker-orpheusFish_scaffold44-augustus-gene-0.101-mRNA-1	683.536	0.0516634	0.0953025	0.542099	0.58775	0.967457	acvr1	ACVR1
maker-orpheusFish_scaffold501-augustus-gene-0.24-mRNA-1	91.2554	0.272266	0.50244	0.541889	0.587895	0.967457	yqk1	YQK1
maker-orpheusFish_scaffold7-snap-gene-0.620-mRNA-1	253.122	0.037545	0.0691962	0.542588	0.587414	0.967457	tbd2b	TBD2B
maker-orpheusFish_scaffold444-snap-gene-0.89-mRNA-1	458.839	0.0333048	0.0614988	0.541553	0.588127	0.967488	garel	GAREL
maker-orpheusFish_scaffold1307-augustus-gene-0.53-mRNA-1	2494.17	-0.0240797	0.0445081	-0.541019	0.588495	0.967965	gima6	GIMA6
augustus_masked-orpheusFish_scaffold653-processed-gene-0.97-mRNA-1	942.859	-0.0190002	0.0352784	-0.53858	0.590176	0.968087	sf3a1	SF3A1
maker-orpheusFish_scaffold1083-augustus-gene-0.56-mRNA-1	244.881	0.0308466	0.0573759	0.537623	0.590837	0.968087	zgpat	ZGPAT
maker-orpheusFish_scaffold1136-augustus-gene-0.106-mRNA-1	342.087	0.0382733	0.0711816	0.537686	0.590794	0.968087	erc6l	ERC6L
maker-orpheusFish_scaffold1381-augustus-gene-0.12-mRNA-1	1210.33	0.0253859	0.0471744	0.538128	0.590489	0.968087	cor1b	COR1B
maker-orpheusFish_scaffold1728-snap-gene-0.1-mRNA-1	1380.38	0.0416317	0.0771017	0.539958	0.589226	0.968087	dyn1	DYN1
maker-orpheusFish_scaffold201-augustus-gene-0.37-mRNA-1	930.276	-0.0277277	0.0513999	-0.539451	0.589575	0.968087	at133	AT133
maker-orpheusFish_scaffold2181-augustus-gene-0.7-mRNA-1	59.1229	-0.0626554	0.115867	-0.540751	0.588679	0.968087	nup93	NUP93
maker-orpheusFish_scaffold2656-snap-gene-0.19-mRNA-1	96.5009	0.09003	0.16675	0.53991	0.589259	0.968087	---N---	---N---
maker-orpheusFish_scaffold3378-augustus-gene-0.7-mRNA-1	351.447	-0.0486319	0.0901246	-0.539608	0.589468	0.968087	rgn	RGN
maker-orpheusFish_scaffold35-augustus-gene-0.423-mRNA-1	565.051	0.0310737	0.0577595	0.537985	0.590588	0.968087	zbt41	ZBT41
maker-orpheusFish_scaffold3518-augustus-gene-0.10-mRNA-1	88.0663	0.0554543	0.102566	0.540669	0.588736	0.968087	dpoe4	DPOE4
maker-orpheusFish_scaffold38-augustus-gene-0.425-mRNA-1	6974.15	0.0321317	0.0596487	0.538682	0.590106	0.968087	oaz2	OAZ2
maker-orpheusFish_scaffold41-augustus-gene-0.189-mRNA-1	185.97	-0.0510965	0.0946973	-0.539577	0.589489	0.968087	alms1	ALMS1
maker-orpheusFish_scaffold505-snap-gene-0.19-mRNA-1	375.951	-0.0258397	0.0478463	-0.540056	0.589158	0.968087	uxs1	UXS1
maker-orpheusFish_scaffold549-snap-gene-0.30-mRNA-1	74.4409	-0.0507616	0.0943733	-0.537881	0.590659	0.968087	mspd2	MSPD2
maker-orpheusFish_scaffold559-snap-gene-0.6-mRNA-1	732.184	-0.0357242	0.0663208	-0.538657	0.590123	0.968087	dylt3	DYLT3
maker-orpheusFish_scaffold566-snap-gene-0.70-mRNA-1	256.421	0.0414387	0.076981	0.538297	0.590372	0.968087	oard1	OARD1
maker-orpheusFish_scaffold584-snap-gene-0.103-mRNA-1	95.3614	-0.0555537	0.103283	-0.53788	0.59066	0.968087	aaas	AAAS
maker-orpheusFish_scaffold673-snap-gene-0.0-mRNA-1	345.722	-0.0751343	0.139557	-0.538378	0.590316	0.968087	at2a1	AT2A1
maker-orpheusFish_scaffold674-augustus-gene-0.119-mRNA-1	199.59	0.0412599	0.0763367	0.540499	0.588853	0.968087	bod1	BOD1
maker-orpheusFish_scaffold693-augustus-gene-0.24-mRNA-1	845.16	0.0195344	0.0362169	0.539373	0.589629	0.968087	CQ059	CQ059
maker-orpheusFish_scaffold700-snap-gene-0.47-mRNA-1	195.302	0.0409174	0.0760261	0.538202	0.590438	0.968087	fuco	FUCO
maker-orpheusFish_scaffold750-snap-gene-0.37-mRNA-1	1129.6	0.0189656	0.0352834	0.537522	0.590907	0.968087	gcp60	GCP60
maker-orpheusFish_scaffold78-augustus-gene-0.263-mRNA-1	1681.63	-0.0293646	0.0546289	-0.537528	0.590903	0.968087	gog7b	GOG7B
maker-orpheusFish_scaffold810-augustus-gene-0.68-mRNA-1	1939.64	0.0210743	0.0390852	0.539188	0.589757	0.968087	usf1	USF1
maker-orpheusFish_scaffold897-augustus-gene-0.82-mRNA-1	753.716	0.0260013	0.0483073	0.538247	0.590406	0.968087	mydgf	MYDGF
maker-orpheusFish_scaffold906-snap-gene-0.85-mRNA-1	820.503	0.033553	0.062229	0.539185	0.589759	0.968087	palm	PALM
maker-orpheusFish_scaffold973-snap-gene-0.75-mRNA-1	1104.13	0.0235714	0.0436254	0.540314	0.588981	0.968087	ppp6	PPP6
snap_masked-orpheusFish_scaffold16-processed-gene-0.105-mRNA-1	396.674	-0.0333044	0.0619334	-0.537745	0.590753	0.968087	tmm62	TMM62
snap_masked-orpheusFish_scaffold2768-processed-gene-0.6-mRNA-1	127.411	-0.0548567	0.101723	-0.539274	0.589698	0.968087	mtrr	MTRR
maker-orpheusFish_scaffold1228-snap-gene-0.94-mRNA-1	311.019	-0.040647	0.0756936	-0.536994	0.591272	0.968181	med24	MED24
maker-orpheusFish_scaffold1448-augustus-gene-0.3-mRNA-1	791.576	-0.0403209	0.0750904	-0.536964	0.591292	0.968181	mkl1	MKL1
maker-orpheusFish_scaffold2739-augustus-gene-0.7-mRNA-1	72.0206	-0.0610634	0.113781	-0.536676	0.591491	0.968181	ovgp1	OVGP1
maker-orpheusFish_scaffold500-snap-gene-0.151-mRNA-1	55.5938	-0.0646215	0.120306	-0.537141	0.59117	0.968181	usb1	USB1
maker-orpheusFish_scaffold867-snap-gene-0.34-mRNA-1	639.502	0.0274575	0.0511647	0.536649	0.59151	0.968181	stx16	STX16
snap_masked-orpheusFish_scaffold454-processed-gene-0.165-mRNA-1	1408.01	0.0160942	0.0299887	0.536674	0.591493	0.968181	dag1	DAG1
snap_masked-orpheusFish_scaffold957-processed-gene-0.16-mRNA-1	77.8401	0.0595245	0.110851	0.536978	0.591283	0.968181	kcnkc	KCNKC
maker-orpheusFish_scaffold2280-augustus-gene-0.1-mRNA-1	3353.86	-0.0277798	0.0518054	-0.536233	0.591798	0.968239	ten2	TEN2
maker-orpheusFish_scaffold45-snap-gene-0.2-mRNA-1	1735.39	-0.0228466	0.042586	-0.536482	0.591625	0.968239	dock4	DOCK4
maker-orpheusFish_scaffold475-snap-gene-0.14-mRNA-1	67.5655	-0.0615971	0.114889	-0.536146	0.591857	0.968239	elp2	ELP2
snap_masked-orpheusFish_scaffold81-processed-gene-0.109-mRNA-1	747.274	-0.0351503	0.0655434	-0.536291	0.591757	0.968239	s40a1	S40A1
maker-orpheusFish_scaffold108-snap-gene-0.217-mRNA-1	292.838	-0.0410552	0.0766208	-0.535823	0.592081	0.968476	mfs10	MFS10
maker-orpheusFish_scaffold1991-augustus-gene-0.20-mRNA-1	136.39	-0.0490547	0.0916184	-0.535424	0.592357	0.968662	nop16	NOP16
maker-orpheusFish_scaffold23-snap-gene-0.470-mRNA-1	142.256	-0.0784952	0.146694	-0.535095	0.592584	0.968662	bc11a	BC11A
maker-orpheusFish_scaffold2562-augustus-gene-0.16-mRNA-1	571.002	-0.0278068	0.0519451	-0.535311	0.592435	0.968662	prs6b	PRS6B
maker-orpheusFish_scaffold527-snap-gene-0.152-mRNA-1	73.5227	-0.065168	0.121729	-0.535352	0.592406	0.968662	fmnl3	FMNL3
maker-orpheusFish_scaffold84-snap-gene-0.172-mRNA-1	87.5942	0.0548227	0.102445	0.535143	0.592551	0.968662	rpb9	RPB9
augustus_masked-orpheusFish_scaffold1295-processed-gene-0.5-mRNA-1	90.4503	-0.0515712	0.0966328	-0.533682	0.593562	0.968685	ilf2	ILF2
augustus_masked-orpheusFish_scaffold2695-processed-gene-0.16-mRNA-1	52.9554	0.0706206	0.132306	0.533768	0.593502	0.968685	mgt4c	MGT4C
augustus_masked-orpheusFish_scaffold74-processed-gene-0.187-mRNA-1	2147.89	0.0616194	0.115472	0.53363	0.593598	0.968685	eaa2	EAA2
augustus_masked-orpheusFish_scaffold9-processed-gene-0.13-mRNA-1	89.7411	0.0522351	0.0977922	0.534144	0.593242	0.968685	wdr54	WDR54
maker-orpheusFish_scaffold130-snap-gene-0.134-mRNA-1	416.62	0.0455432	0.0852964	0.53394	0.593383	0.968685	cdo1	CDO1
maker-orpheusFish_scaffold1950-snap-gene-0.40-mRNA-1	897.107	0.0239144	0.0448113	0.53367	0.59357	0.968685	dca11	DCA11
maker-orpheusFish_scaffold268-augustus-gene-0.147-mRNA-1	385.511	-0.0260073	0.0487386	-0.533609	0.593612	0.968685	h6st2	H6ST2
maker-orpheusFish_scaffold2927-snap-gene-0.11-mRNA-1	801.22	0.0246023	0.0459952	0.534889	0.592727	0.968685	---N---	---N---
maker-orpheusFish_scaffold325-augustus-gene-0.130-mRNA-1	547.676	0.0482144	0.0903386	0.533708	0.593544	0.968685	clip1	CLIP1
maker-orpheusFish_scaffold338-augustus-gene-0.126-mRNA-1	467.926	-0.0368081	0.0689773	-0.533626	0.5936	0.968685	ndor1	NDOR1
maker-orpheusFish_scaffold382-augustus-gene-0.1-mRNA-1	60.8346	0.0613873	0.115016	0.53373	0.593528	0.968685	kalm	KALM
maker-orpheusFish_scaffold50-augustus-gene-0.467-mRNA-1	52.9509	-0.0604037	0.11296	-0.534734	0.592834	0.968685	fgrl1	FGRL1
maker-orpheusFish_scaffold776-snap-gene-0.76-mRNA-1	1334.42	-0.0217142	0.0405991	-0.534844	0.592758	0.968685	pum2	PUM2
maker-orpheusFish_scaffold1-snap-gene-0.110-mRNA-1	77.9339	-0.0570119	0.106951	-0.533066	0.593988	0.968787	mecr	MECR
maker-orpheusFish_scaffold1139-augustus-gene-0.30-mRNA-1	70.6587	-0.05749	0.107855	-0.53303	0.594013	0.968787	rab28	RAB28
maker-orpheusFish_scaffold159-augustus-gene-0.183-mRNA-1	90.8024	-0.0740768	0.138899	-0.533312	0.593817	0.968787	cstn2	CSTN2
maker-orpheusFish_scaffold209-augustus-gene-0.89-mRNA-1	789.816	-0.021975	0.0412594	-0.532606	0.594307	0.968787	ephb1	EPHB1
maker-orpheusFish_scaffold3023-augustus-gene-0.11-mRNA-1	88.7428	0.0551288	0.103493	0.532683	0.594253	0.968787	glrb	GLRB
maker-orpheusFish_scaffold32-augustus-gene-0.67-mRNA-1	1561.41	-0.0206251	0.038703	-0.532907	0.594098	0.968787	dix1a	DIX1A
maker-orpheusFish_scaffold3591-snap-gene-0.6-mRNA-1	455.193	-0.0374867	0.0703969	-0.532505	0.594376	0.968787	ddb1	DDB1
maker-orpheusFish_scaffold53-snap-gene-0.243-mRNA-1	754.643	-0.0230911	0.0433238	-0.532987	0.594042	0.968787	atr	ATR
maker-orpheusFish_scaffold90-snap-gene-0.25-mRNA-1	336.394	-0.0326582	0.061295	-0.532804	0.594169	0.968787	fxrd2	FXRD2
maker-orpheusFish_scaffold1163-snap-gene-0.38-mRNA-1	144.328	0.0540387	0.101548	0.532148	0.594623	0.969062	rhg29	RHG29
maker-orpheusFish_scaffold2857-snap-gene-0.5-mRNA-1	1933.29	-0.0221533	0.0416476	-0.531922	0.59478	0.969063	sec62	SEC62
maker-orpheusFish_scaffold389-augustus-gene-0.54-mRNA-1	534.391	0.0360425	0.0677479	0.532009	0.59472	0.969063	er6l2	ER6L2
maker-orpheusFish_scaffold784-augustus-gene-0.49-mRNA-1	534.3	-0.0407201	0.0765765	-0.531757	0.594894	0.969122	f208b	F208B
maker-orpheusFish_scaffold285-augustus-gene-0.17-mRNA-1	361.427	-0.0336565	0.0633119	-0.531598	0.595005	0.969175	wrb	WRB
maker-orpheusFish_scaffold1085-augustus-gene-0.115-mRNA-1	64.7148	-0.0852289	0.160424	-0.531274	0.595229	0.969286	---N---	---N---
maker-orpheusFish_scaffold91-snap-gene-0.43-mRNA-1	1520.99	0.0190233	0.0358038	0.53132	0.595197	0.969286	btbd2	BTBD2
maker-orpheusFish_scaffold72-snap-gene-0.162-mRNA-1	8794.16	-0.0361975	0.0681747	-0.530952	0.595452	0.969522	kcc2g	KCC2G
augustus_masked-orpheusFish_scaffold669-processed-gene-0.0-mRNA-1	501.807	-0.041595	0.0783623	-0.530804	0.595555	0.969562	lrrt2	LRRT2
maker-orpheusFish_scaffold2349-augustus-gene-0.0-mRNA-1	239.996	-0.036305	0.0684184	-0.530633	0.595673	0.969628	nduaa	NDUAA
maker-orpheusFish_scaffold240-augustus-gene-0.55-mRNA-1	164.579	-0.0416101	0.0785111	-0.52999	0.596119	0.970226	zc3he	ZC3HE
maker-orpheusFish_scaffold510-augustus-gene-0.68-mRNA-1	2447.73	-0.0234187	0.0442325	-0.529445	0.596497	0.970587	arbk2	ARBK2
maker-orpheusFish_scaffold885-snap-gene-0.7-mRNA-1	62.9976	-0.0575255	0.10863	-0.529553	0.596422	0.970587	zn337	ZN337
maker-orpheusFish_scaffold378-snap-gene-0.112-mRNA-1	98.0707	0.070225	0.132722	0.529114	0.596726	0.970706	tbrg1	TBRG1
maker-orpheusFish_scaffold80-augustus-gene-0.14-mRNA-1	1221.89	-0.0172025	0.0325054	-0.529221	0.596652	0.970706	plcg1	PLCG1
maker-orpheusFish_scaffold1356-augustus-gene-0.5-mRNA-1	516.289	-0.0785843	0.14869	-0.528512	0.597144	0.970717	dus28	DUS28
maker-orpheusFish_scaffold1859-snap-gene-0.62-mRNA-1	234.818	-0.0477681	0.0903745	-0.528558	0.597112	0.970717	kc1e	KC1E
maker-orpheusFish_scaffold2389-snap-gene-0.40-mRNA-1	124.973	-0.0579736	0.109709	-0.528428	0.597202	0.970717	mcm3	MCM3
maker-orpheusFish_scaffold380-snap-gene-0.22-mRNA-1	347.12	-0.0292568	0.0553357	-0.528716	0.597003	0.970717	tbc20	TBC20
maker-orpheusFish_scaffold474-augustus-gene-0.1-mRNA-1	1175.92	-0.0396569	0.0750351	-0.52851	0.597145	0.970717	ogrl1	OGRL1
maker-orpheusFish_scaffold846-augustus-gene-0.90-mRNA-1	271.512	-0.0334809	0.0633366	-0.528619	0.59707	0.970717	kifc3	KIFC3
maker-orpheusFish_scaffold729-snap-gene-0.7-mRNA-1	106.121	0.0527614	0.0998784	0.528256	0.597321	0.970784	ei2ba	EI2BA
maker-orpheusFish_scaffold54-augustus-gene-0.65-mRNA-1	3312.18	0.0276316	0.05233	0.528026	0.597481	0.970917	vdac2	VDAC2
maker-orpheusFish_scaffold15-augustus-gene-0.432-mRNA-1	149.032	-0.0465975	0.0883659	-0.527324	0.597968	0.971073	svop	SVOP
maker-orpheusFish_scaffold20-snap-gene-0.355-mRNA-1	1568.5	0.023687	0.0448829	0.52775	0.597673	0.971073	cadh2	CADH2
maker-orpheusFish_scaffold211-augustus-gene-0.177-mRNA-1	76.0327	-0.089179	0.169055	-0.527514	0.597836	0.971073	prox1	PROX1
maker-orpheusFish_scaffold3661-snap-gene-0.1-mRNA-1	234.361	-0.261971	0.496587	-0.527543	0.597816	0.971073	---N---	---N---
maker-orpheusFish_scaffold628-augustus-gene-0.46-mRNA-1	188.567	0.0343051	0.0650505	0.52736	0.597943	0.971073	brap	BRAP
augustus_masked-orpheusFish_scaffold102-processed-gene-0.182-mRNA-1	278.38	-0.038722	0.0755763	-0.512357	0.608401	0.971177	tm121	TM121
augustus_masked-orpheusFish_scaffold1110-processed-gene-0.16-mRNA-1	62.7244	-0.0656926	0.126947	-0.517479	0.604822	0.971177	iffo1	IFFO1
augustus_masked-orpheusFish_scaffold1410-processed-gene-0.3-mRNA-1	345.763	0.0281146	0.0539217	0.521398	0.60209	0.971177	rd23b	RD23B
augustus_masked-orpheusFish_scaffold188-processed-gene-0.192-mRNA-1	2555.41	0.0170821	0.0332292	0.51407	0.607203	0.971177	ap3d1	AP3D1
augustus_masked-orpheusFish_scaffold196-processed-gene-0.265-mRNA-1	274.586	0.0449337	0.0856061	0.524889	0.59966	0.971177	msl1	MSL1
augustus_masked-orpheusFish_scaffold2157-processed-gene-0.12-mRNA-1	123.458	0.049453	0.0955345	0.517645	0.604706	0.971177	mesd1	MESD1
augustus_masked-orpheusFish_scaffold30-processed-gene-0.228-mRNA-1	92.9412	-0.0810916	0.155827	-0.520394	0.602789	0.971177	t151b	T151B
augustus_masked-orpheusFish_scaffold456-processed-gene-0.87-mRNA-1	98.6475	-0.0558476	0.108965	-0.512527	0.608282	0.971177	thoc7	THOC7
augustus_masked-orpheusFish_scaffold5-processed-gene-0.16-mRNA-1	630.915	0.0258569	0.049084	0.526789	0.59834	0.971177	evi5	EVI5
augustus_masked-orpheusFish_scaffold592-processed-gene-0.86-mRNA-1	125.514	-0.0437321	0.0837143	-0.522397	0.601394	0.971177	m3k14	M3K14
augustus_masked-orpheusFish_scaffold65-processed-gene-0.246-mRNA-1	166.357	0.0442673	0.0858519	0.515624	0.606117	0.971177	t126a	T126A
augustus_masked-orpheusFish_scaffold868-processed-gene-0.55-mRNA-1	935.448	0.0597774	0.11639	0.513595	0.607535	0.971177	k2022	K2022
augustus_masked-orpheusFish_scaffold955-processed-gene-0.37-mRNA-1	70.3217	0.0538441	0.103865	0.518405	0.604176	0.971177	comd8	COMD8
maker-orpheusFish_scaffold101-snap-gene-0.14-mRNA-1	3306.82	-0.0517885	0.0987115	-0.524645	0.59983	0.971177	ghr	GHR
maker-orpheusFish_scaffold1017-augustus-gene-0.42-mRNA-1	2481.51	-0.0220413	0.0427455	-0.515642	0.606105	0.971177	lphn1	LPHN1
maker-orpheusFish_scaffold104-augustus-gene-0.129-mRNA-1	56.2133	0.0634563	0.122622	0.517497	0.60481	0.971177	lysm4	LYSM4
maker-orpheusFish_scaffold1143-snap-gene-0.42-mRNA-1	493.062	0.040937	0.0778527	0.525827	0.599009	0.971177	cad11	CAD11
maker-orpheusFish_scaffold116-snap-gene-0.100-mRNA-1	474.469	0.0275634	0.0535842	0.514394	0.606977	0.971177	ub2j1	UB2J1
maker-orpheusFish_scaffold121-snap-gene-0.162-mRNA-1	452.814	0.0587181	0.113557	0.517079	0.605101	0.971177	kat3	KAT3
maker-orpheusFish_scaffold1218-augustus-gene-0.6-mRNA-1	192.183	-0.0557638	0.108136	-0.515683	0.606076	0.971177	cdc5l	CDC5L
maker-orpheusFish_scaffold1223-augustus-gene-0.29-mRNA-1	1853.02	-0.0234477	0.0456543	-0.513593	0.607537	0.971177	tolip	TOLIP
maker-orpheusFish_scaffold1258-snap-gene-0.18-mRNA-1	489.916	-0.0284491	0.0545253	-0.52176	0.601838	0.971177	ube3a	UBE3A
maker-orpheusFish_scaffold1265-augustus-gene-0.3-mRNA-1	113.741	0.223393	0.426831	0.523375	0.600713	0.971177	dmbt1	DMBT1
maker-orpheusFish_scaffold13-augustus-gene-0.412-mRNA-1	222.496	0.0315662	0.0601616	0.52469	0.599798	0.971177	rnh1	RNH1
maker-orpheusFish_scaffold131-snap-gene-0.145-mRNA-1	193.326	0.0484842	0.0944784	0.513178	0.607827	0.971177	micu1	MICU1
maker-orpheusFish_scaffold134-snap-gene-0.100-mRNA-1	516.546	-0.02854	0.0556269	-0.513061	0.607908	0.971177	fa69b	FA69B
maker-orpheusFish_scaffold134-snap-gene-0.102-mRNA-1	959.569	-0.0231521	0.0443292	-0.522276	0.601478	0.971177	---N---	---N---
maker-orpheusFish_scaffold1348-exonerate_protein2genome-gene-0.87-mRNA-1	415.143	0.0348219	0.0677234	0.514178	0.607127	0.971177	tom5	TOM5
maker-orpheusFish_scaffold1348-snap-gene-0.46-mRNA-1	581.905	0.0215892	0.0415844	0.519164	0.603646	0.971177	s2551	S2551
maker-orpheusFish_scaffold1394-augustus-gene-0.2-mRNA-1	991.845	0.0280976	0.0546081	0.514531	0.606881	0.971177	camlg	CAMLG
maker-orpheusFish_scaffold1396-snap-gene-0.21-mRNA-1	442.125	-0.0285937	0.0554892	-0.515302	0.606342	0.971177	zn384	ZN384
maker-orpheusFish_scaffold1404-exonerate_protein2genome-gene-0.44-mRNA-1	206.878	-0.0469932	0.0906423	-0.518447	0.604147	0.971177	---N---	---N---
maker-orpheusFish_scaffold1412-augustus-gene-0.76-mRNA-1	123.57	-0.0734664	0.141905	-0.517714	0.604658	0.971177	thika	THIKA
maker-orpheusFish_scaffold1445-snap-gene-0.6-mRNA-1	77.959	-0.0600672	0.11725	-0.5123	0.608441	0.971177	tm244	TM244
maker-orpheusFish_scaffold146-snap-gene-0.5-mRNA-1	144.464	0.0418504	0.080771	0.518137	0.604363	0.971177	dlp1	DLP1
maker-orpheusFish_scaffold147-augustus-gene-0.52-mRNA-1	1524.87	-0.0239569	0.0455775	-0.52563	0.599145	0.971177	galt1	GALT1
maker-orpheusFish_scaffold1536-augustus-gene-0.0-mRNA-1	541.973	-0.0286897	0.0559396	-0.51287	0.608043	0.971177	kbtb2	KBTB2
maker-orpheusFish_scaffold1581-augustus-gene-0.59-mRNA-1	217.57	-0.0419144	0.081756	-0.512677	0.608177	0.971177	lsg1	LSG1
maker-orpheusFish_scaffold1583-augustus-gene-0.11-mRNA-1	1827.19	-0.0165409	0.0322039	-0.513631	0.60751	0.971177	aakb1	AAKB1
maker-orpheusFish_scaffold1590-augustus-gene-0.53-mRNA-1	113.774	-0.0559237	0.109073	-0.51272	0.608147	0.971177	cdc37	CDC37
maker-orpheusFish_scaffold1599-snap-gene-0.5-mRNA-1	1612.35	0.0316859	0.0613648	0.516353	0.605608	0.971177	srs11	SRS11
maker-orpheusFish_scaffold16-snap-gene-0.396-mRNA-1	307.704	-0.0615736	0.118601	-0.519166	0.603645	0.971177	ttbk2	TTBK2
maker-orpheusFish_scaffold163-augustus-gene-0.3-mRNA-1	896.124	-0.0320396	0.0621181	-0.515785	0.606005	0.971177	satb1	SATB1
maker-orpheusFish_scaffold169-augustus-gene-0.21-mRNA-1	1571.03	-0.0232025	0.0453146	-0.51203	0.60863	0.971177	nt5d1	NT5D1
maker-orpheusFish_scaffold1714-snap-gene-0.77-mRNA-1	92.9428	0.0518295	0.0989454	0.523819	0.600404	0.971177	dhc24	DHC24
maker-orpheusFish_scaffold1749-augustus-gene-0.18-mRNA-1	341.667	-0.0391285	0.0757583	-0.516492	0.605511	0.971177	mocs1	MOCS1
maker-orpheusFish_scaffold1750-snap-gene-0.19-mRNA-1	313.386	0.0433439	0.0832372	0.520728	0.602556	0.971177	rn213	RN213
maker-orpheusFish_scaffold1775-augustus-gene-0.34-mRNA-1	122.103	-0.0796219	0.1512	-0.5266	0.598472	0.971177	idua	IDUA
maker-orpheusFish_scaffold179-snap-gene-0.156-mRNA-1	210.964	0.0633235	0.123154	0.514182	0.607125	0.971177	pacr	PACR
maker-orpheusFish_scaffold1822-snap-gene-0.3-mRNA-1	406.826	0.0302688	0.0588981	0.513919	0.607309	0.971177	kpcd2	KPCD2
maker-orpheusFish_scaffold1892-snap-gene-0.20-mRNA-1	596.21	-0.0240789	0.0468027	-0.514477	0.606918	0.971177	---N---	---N---
maker-orpheusFish_scaffold1900-augustus-gene-0.55-mRNA-1	9658.88	-0.0309388	0.0591226	-0.523299	0.600766	0.971177	ldhb	LDHB
maker-orpheusFish_scaffold1924-snap-gene-0.20-mRNA-1	785.646	0.0408018	0.0783186	0.520972	0.602386	0.971177	cc177	CC177
maker-orpheusFish_scaffold1948-augustus-gene-0.40-mRNA-1	167.619	-0.0522585	0.0997177	-0.524065	0.600233	0.971177	tmm47	TMM47
maker-orpheusFish_scaffold1952-snap-gene-0.9-mRNA-1	377.17	-0.0412673	0.0789235	-0.522878	0.601059	0.971177	arnt	ARNT
maker-orpheusFish_scaffold197-augustus-gene-0.93-mRNA-1	536.234	-0.0223182	0.0429537	-0.519587	0.603352	0.971177	mcca	MCCA
maker-orpheusFish_scaffold201-snap-gene-0.171-mRNA-1	481.556	-0.0234014	0.0444978	-0.5259	0.598958	0.971177	s39a3	S39A3
maker-orpheusFish_scaffold205-augustus-gene-0.122-mRNA-1	62.5373	0.0700159	0.13588	0.515279	0.606358	0.971177	sc24b	SC24B
maker-orpheusFish_scaffold2103-snap-gene-0.11-mRNA-1	245.31	0.0538211	0.104716	0.513973	0.607271	0.971177	k1024	K1024
maker-orpheusFish_scaffold2143-snap-gene-0.25-mRNA-1	623.31	0.0317896	0.060428	0.526074	0.598837	0.971177	sys1	SYS1
maker-orpheusFish_scaffold22-augustus-gene-0.295-mRNA-1	132.121	-0.0781582	0.149561	-0.522585	0.601263	0.971177	rims2	RIMS2
maker-orpheusFish_scaffold220-snap-gene-0.15-mRNA-1	135.354	0.0556353	0.107621	0.516958	0.605186	0.971177	mrc1	MRC1
maker-orpheusFish_scaffold23-snap-gene-0.430-mRNA-1	155.498	-0.0526073	0.102179	-0.514855	0.606655	0.971177	rs15a	RS15A
maker-orpheusFish_scaffold248-augustus-gene-0.71-mRNA-1	303.603	-0.0498018	0.0957625	-0.520055	0.603025	0.971177	nlgnx	NLGNX
maker-orpheusFish_scaffold2522-snap-gene-0.18-mRNA-1	286.612	-0.0346737	0.0667239	-0.519659	0.603301	0.971177	ppp6	PPP6
maker-orpheusFish_scaffold255-augustus-gene-0.67-mRNA-1	122.387	0.0446953	0.0864091	0.517252	0.60498	0.971177	herc4	HERC4
maker-orpheusFish_scaffold255-augustus-gene-0.79-mRNA-1	92.8564	0.0596263	0.116005	0.513997	0.607254	0.971177	prdx3	PRDX3
maker-orpheusFish_scaffold2608-snap-gene-0.6-mRNA-1	4705.11	0.0170143	0.0331471	0.513297	0.607743	0.971177	nucks	NUCKS
maker-orpheusFish_scaffold2624-augustus-gene-0.35-mRNA-1	1473.69	0.0237083	0.0457833	0.517838	0.604571	0.971177	sysc	SYSC
maker-orpheusFish_scaffold263-snap-gene-0.102-mRNA-1	802.839	-0.0292732	0.0571911	-0.511849	0.608756	0.971177	Npep	NPEP
maker-orpheusFish_scaffold264-augustus-gene-0.66-mRNA-1	472.006	0.0432772	0.0825677	0.524142	0.60018	0.971177	srpk2	SRPK2
maker-orpheusFish_scaffold281-augustus-gene-0.117-mRNA-1	187.858	0.0648764	0.125235	0.518037	0.604432	0.971177	r4rl1	R4RL1
maker-orpheusFish_scaffold2812-augustus-gene-0.17-mRNA-1	169.41	-0.0457929	0.0880624	-0.520005	0.60306	0.971177	dhr13	DHR13
maker-orpheusFish_scaffold295-snap-gene-0.138-mRNA-1	2588.19	0.0586986	0.112789	0.52043	0.602764	0.971177	map1b	MAP1B
maker-orpheusFish_scaffold299-snap-gene-0.198-mRNA-1	504.55	0.0288216	0.0554373	0.519895	0.603136	0.971177	aakb2	AAKB2
maker-orpheusFish_scaffold300-snap-gene-0.196-mRNA-1	78.8449	-0.0544003	0.10516	-0.517309	0.60494	0.971177	pms2	PMS2
maker-orpheusFish_scaffold3017-augustus-gene-0.8-mRNA-1	61.487	0.0664739	0.126347	0.526122	0.598804	0.971177	---N---	---N---
maker-orpheusFish_scaffold306-snap-gene-0.69-mRNA-1	513.921	0.0303325	0.0590522	0.513655	0.607493	0.971177	cfad	CFAD
maker-orpheusFish_scaffold33-snap-gene-0.206-mRNA-1	71.7286	0.0764482	0.14771	0.517557	0.604767	0.971177	ndk6	NDK6
maker-orpheusFish_scaffold3481-augustus-gene-0.0-mRNA-1	2910.12	0.0244425	0.0463893	0.526899	0.598263	0.971177	ub2l3	UB2L3
maker-orpheusFish_scaffold3488-snap-gene-0.14-mRNA-1	78.6108	-0.0613901	0.11827	-0.519066	0.603715	0.971177	---N---	---N---
maker-orpheusFish_scaffold354-augustus-gene-0.40-mRNA-1	229.783	0.0471335	0.0909671	0.518138	0.604362	0.971177	yipf1	YIPF1
maker-orpheusFish_scaffold3627-snap-gene-0.11-mRNA-1	55.0161	0.0722536	0.139538	0.517806	0.604594	0.971177	prxd1	PRXD1
maker-orpheusFish_scaffold3653-augustus-gene-0.0-mRNA-1	919.671	-0.0249957	0.0476027	-0.525091	0.59952	0.971177	vezf1	VEZF1
maker-orpheusFish_scaffold367-snap-gene-0.9-mRNA-1	120.625	0.0449626	0.0873204	0.514915	0.606613	0.971177	gshr	GSHR
maker-orpheusFish_scaffold397-augustus-gene-0.35-mRNA-1	3442.88	0.0375821	0.0734378	0.511754	0.608823	0.971177	pde2a	PDE2A
maker-orpheusFish_scaffold421-snap-gene-0.2-mRNA-1	126.714	0.0761145	0.147221	0.517007	0.605151	0.971177	neb2	NEB2
maker-orpheusFish_scaffold442-snap-gene-0.18-mRNA-1	460.308	0.0489933	0.0946665	0.517536	0.604782	0.971177	kif1b	KIF1B
maker-orpheusFish_scaffold454-snap-gene-0.53-mRNA-1	1755.25	-0.0324056	0.0632996	-0.51194	0.608693	0.971177	sc6a6	SC6A6
maker-orpheusFish_scaffold493-snap-gene-0.169-mRNA-1	198.029	0.046349	0.0889607	0.521006	0.602363	0.971177	setmr	SETMR
maker-orpheusFish_scaffold493-snap-gene-0.177-mRNA-1	1724.4	0.0215088	0.0410554	0.523897	0.60035	0.971177	srsf6	SRSF6
maker-orpheusFish_scaffold493-snap-gene-0.178-mRNA-1	1991.75	-0.0235657	0.045313	-0.520064	0.603019	0.971177	if2b	IF2B
maker-orpheusFish_scaffold4982-augustus-gene-0.3-mRNA-1	66.722	-0.0729102	0.141953	-0.513622	0.607516	0.971177	K0895	K0895
maker-orpheusFish_scaffold5-augustus-gene-0.388-mRNA-1	704.865	0.0242591	0.0473986	0.51181	0.608784	0.971177	cpt2	CPT2
maker-orpheusFish_scaffold524-augustus-gene-0.148-mRNA-1	146.648	0.051199	0.0993669	0.515252	0.606377	0.971177	cecr2	CECR2
maker-orpheusFish_scaffold526-snap-gene-0.160-mRNA-1	60.4988	0.0707409	0.137192	0.515635	0.60611	0.971177	s12a1	S12A1
maker-orpheusFish_scaffold53-augustus-gene-0.14-mRNA-1	1203.27	-0.0213072	0.041629	-0.511836	0.608766	0.971177	if5a1	IF5A1
maker-orpheusFish_scaffold549-augustus-gene-0.55-mRNA-1	762.954	0.0229314	0.0441225	0.519722	0.603257	0.971177	tbl1x	TBL1X
maker-orpheusFish_scaffold549-augustus-gene-0.58-mRNA-1	1166.91	0.0354129	0.0685186	0.516836	0.605271	0.971177	igsf3	IGSF3
maker-orpheusFish_scaffold55-augustus-gene-0.43-mRNA-1	159.17	-0.0496509	0.0945174	-0.525309	0.599368	0.971177	pqbp1	PQBP1
maker-orpheusFish_scaffold55-snap-gene-0.106-mRNA-1	168.612	0.0342318	0.0668586	0.512003	0.608649	0.971177	zbt24	ZBT24
maker-orpheusFish_scaffold588-snap-gene-0.6-mRNA-1	167.136	0.0571525	0.110338	0.517979	0.604473	0.971177	mark4	MARK4
maker-orpheusFish_scaffold625-snap-gene-0.47-mRNA-1	90.6189	0.0554215	0.106803	0.518912	0.603822	0.971177	rsph3	RSPH3
maker-orpheusFish_scaffold627-augustus-gene-0.12-mRNA-1	224.404	-0.0348274	0.0675352	-0.515693	0.606069	0.971177	hdx	HDX
maker-orpheusFish_scaffold63-snap-gene-0.372-mRNA-1	340.11	0.0549258	0.105949	0.518416	0.604168	0.971177	grik2	GRIK2
maker-orpheusFish_scaffold65-snap-gene-0.199-mRNA-1	96.7299	0.0542167	0.104729	0.517685	0.604678	0.971177	at2l2	AT2L2
maker-orpheusFish_scaffold651-snap-gene-0.8-mRNA-1	502.18	-0.0692209	0.135113	-0.512318	0.608428	0.971177	cac1e	CAC1E
maker-orpheusFish_scaffold679-snap-gene-0.74-mRNA-1	448.818	-0.0496051	0.0948696	-0.522877	0.60106	0.971177	dag1	DAG1
maker-orpheusFish_scaffold7-snap-gene-0.581-mRNA-1	499.696	0.0765421	0.146723	0.521678	0.601895	0.971177	tln2	TLN2
maker-orpheusFish_scaffold70-augustus-gene-0.118-mRNA-1	1063.4	0.0187248	0.0359547	0.520789	0.602514	0.971177	tr1l1	TR1L1
maker-orpheusFish_scaffold717-augustus-gene-0.43-mRNA-1	690.842	0.0293801	0.0560954	0.523752	0.600451	0.971177	enpl	ENPL
maker-orpheusFish_scaffold72-augustus-gene-0.301-mRNA-1	1629.01	-0.0272723	0.0518895	-0.525584	0.599178	0.971177	timp2	TIMP2
maker-orpheusFish_scaffold73-augustus-gene-0.214-mRNA-1	672.517	0.0253369	0.0489291	0.517829	0.604578	0.971177	hsbp1	HSBP1
maker-orpheusFish_scaffold749-snap-gene-0.7-mRNA-1	117.143	0.0595684	0.116221	0.512543	0.608271	0.971177	hrh1	HRH1
maker-orpheusFish_scaffold75-augustus-gene-0.227-mRNA-1	144.823	-0.0690102	0.133833	-0.515642	0.606104	0.971177	myrip	MYRIP
maker-orpheusFish_scaffold761-snap-gene-0.30-mRNA-1	65.0718	-0.0710992	0.137322	-0.517754	0.60463	0.971177	---N---	---N---
maker-orpheusFish_scaffold81-augustus-gene-0.38-mRNA-1	177.711	0.0439263	0.0835925	0.525481	0.599249	0.971177	tng2	TNG2
maker-orpheusFish_scaffold827-snap-gene-0.67-mRNA-1	347.54	-0.0379899	0.0731744	-0.519169	0.603643	0.971177	---N---	---N---
maker-orpheusFish_scaffold835-augustus-gene-0.21-mRNA-1	530.751	-0.0365228	0.0707728	-0.516057	0.605814	0.971177	tm110	TM110
maker-orpheusFish_scaffold86-augustus-gene-0.60-mRNA-1	259.456	0.0324593	0.0625457	0.518969	0.603782	0.971177	strum	STRUM
maker-orpheusFish_scaffold87-augustus-gene-0.187-mRNA-1	755.774	0.0273686	0.0525353	0.520955	0.602398	0.971177	snx3	SNX3
maker-orpheusFish_scaffold870-snap-gene-0.2-mRNA-1	81.4697	0.0835034	0.160388	0.520635	0.602621	0.971177	ampn	AMPN
maker-orpheusFish_scaffold88-snap-gene-0.478-mRNA-1	791.701	-0.0208947	0.0396997	-0.526318	0.598667	0.971177	djc18	DJC18
maker-orpheusFish_scaffold88-snap-gene-0.540-mRNA-1	638.262	-0.0259814	0.0493529	-0.52644	0.598582	0.971177	spag7	SPAG7
maker-orpheusFish_scaffold888-augustus-gene-0.55-mRNA-1	676.56	-0.045091	0.0858702	-0.525106	0.599509	0.971177	aspp2	ASPP2
maker-orpheusFish_scaffold906-snap-gene-0.83-mRNA-1	1134.97	-0.0218358	0.0416833	-0.52385	0.600383	0.971177	map1b	MAP1B
maker-orpheusFish_scaffold92-augustus-gene-0.98-mRNA-1	56.4034	0.061371	0.119498	0.513573	0.607551	0.971177	dnjc3	DNJC3
maker-orpheusFish_scaffold974-snap-gene-0.78-mRNA-1	1017.99	0.02926	0.0561527	0.521078	0.602312	0.971177	pp1b	PP1B
snap_masked-orpheusFish_scaffold1028-processed-gene-0.14-mRNA-1	5547.31	-0.0185339	0.0357868	-0.517896	0.604531	0.971177	mare3	MARE3
snap_masked-orpheusFish_scaffold132-processed-gene-0.55-mRNA-1	1701.71	-0.0503065	0.0970328	-0.518448	0.604146	0.971177	slik1	SLIK1
snap_masked-orpheusFish_scaffold1351-processed-gene-0.53-mRNA-1	836.99	0.0227442	0.044081	0.515964	0.60588	0.971177	apmap	APMAP
snap_masked-orpheusFish_scaffold161-processed-gene-0.231-mRNA-1	608.294	0.0380521	0.0743066	0.512096	0.608584	0.971177	ccsap	CCSAP
snap_masked-orpheusFish_scaffold1885-processed-gene-0.55-mRNA-1	595.96	0.0230932	0.0441781	0.522731	0.601161	0.971177	zn180	ZN180
snap_masked-orpheusFish_scaffold225-processed-gene-0.132-mRNA-1	561.204	0.0567718	0.109991	0.516152	0.605749	0.971177	pcdh9	PCDH9
snap_masked-orpheusFish_scaffold278-processed-gene-0.173-mRNA-1	699.297	0.0297378	0.0571062	0.520745	0.602544	0.971177	wbp11	WBP11
snap_masked-orpheusFish_scaffold281-processed-gene-0.61-mRNA-1	139.714	-0.0430405	0.0837412	-0.51397	0.607273	0.971177	coa4	COA4
snap_masked-orpheusFish_scaffold536-processed-gene-0.78-mRNA-1	1809.89	-0.0210324	0.0407622	-0.515977	0.60587	0.971177	eaa3	EAA3
snap_masked-orpheusFish_scaffold55-processed-gene-0.262-mRNA-1	52.7856	0.0726523	0.140301	0.517833	0.604575	0.971177	sem3f	SEM3F
maker-orpheusFish_scaffold147-augustus-gene-0.61-mRNA-1	291.671	-0.0328569	0.064295	-0.511034	0.609327	0.971474	doc11	DOC11
maker-orpheusFish_scaffold1565-snap-gene-0.15-mRNA-1	171.453	0.0388434	0.075988	0.511178	0.609227	0.971474	ttc13	TTC13
maker-orpheusFish_scaffold195-augustus-gene-0.121-mRNA-1	1268.62	-0.043888	0.0858507	-0.511213	0.609202	0.971474	hda9b	HDA9B
maker-orpheusFish_scaffold2017-augustus-gene-0.4-mRNA-1	615.483	0.0453437	0.0887669	0.510818	0.609479	0.971474	tkn1	TKN1
maker-orpheusFish_scaffold311-snap-gene-0.156-mRNA-1	866.252	0.0273099	0.0534357	0.511079	0.609296	0.971474	zmy19	ZMY19
maker-orpheusFish_scaffold418-augustus-gene-0.136-mRNA-1	572.156	-0.0274059	0.0536479	-0.510847	0.609458	0.971474	siat6	SIAT6
augustus_masked-orpheusFish_scaffold1784-processed-gene-0.41-mRNA-1	1049.19	-0.0805158	0.158109	-0.509243	0.610582	0.971662	cbln1	CBLN1
augustus_masked-orpheusFish_scaffold653-processed-gene-0.100-mRNA-1	2284.25	-0.0336114	0.0659242	-0.50985	0.610157	0.971662	CI172	CI172
maker-orpheusFish_scaffold1121-augustus-gene-0.13-mRNA-1	17710.2	0.0283012	0.0556571	0.508493	0.611108	0.971662	hs90b	HS90B
maker-orpheusFish_scaffold1188-augustus-gene-0.64-mRNA-1	914.964	-0.0414603	0.0814492	-0.509033	0.610729	0.971662	c42s1	C42S1
maker-orpheusFish_scaffold123-augustus-gene-0.124-mRNA-1	2621.9	-0.0192715	0.037757	-0.510408	0.609766	0.971662	z512b	Z512B
maker-orpheusFish_scaffold142-augustus-gene-0.201-mRNA-1	427.924	-0.0251874	0.0494923	-0.508915	0.610812	0.971662	dnjb9	DNJB9
maker-orpheusFish_scaffold145-snap-gene-0.501-mRNA-1	756.262	0.0322893	0.0634958	0.508527	0.611083	0.971662	---N---	---N---
maker-orpheusFish_scaffold194-snap-gene-0.75-mRNA-1	61.9299	0.121412	0.238225	0.509652	0.610295	0.971662	grm5	GRM5
maker-orpheusFish_scaffold2533-snap-gene-0.17-mRNA-1	208.886	-0.0363674	0.0714178	-0.50922	0.610598	0.971662	megf9	MEGF9
maker-orpheusFish_scaffold2584-snap-gene-0.12-mRNA-1	391.977	-0.0278839	0.0547546	-0.509253	0.610575	0.971662	CD032	CD032
maker-orpheusFish_scaffold438-snap-gene-0.3-mRNA-1	426.869	0.0264986	0.0520812	0.508794	0.610897	0.971662	nupl1	NUPL1
maker-orpheusFish_scaffold453-snap-gene-0.129-mRNA-1	564.562	0.0341779	0.0670966	0.509384	0.610483	0.971662	ppib	PPIB
maker-orpheusFish_scaffold508-augustus-gene-0.98-mRNA-1	205.483	-0.0350228	0.068654	-0.510134	0.609957	0.971662	klhl7	KLHL7
maker-orpheusFish_scaffold55-augustus-gene-0.25-mRNA-1	1179.57	0.0219787	0.0431834	0.508962	0.610779	0.971662	tm189	TM189
maker-orpheusFish_scaffold55-snap-gene-0.76-mRNA-1	53.2319	0.0675132	0.132641	0.508994	0.610756	0.971662	sam10	SAM10
maker-orpheusFish_scaffold590-augustus-gene-0.49-mRNA-1	872.847	0.0359729	0.0707548	0.508416	0.611161	0.971662	lipa1	LIPA1
maker-orpheusFish_scaffold650-snap-gene-0.53-mRNA-1	135.792	0.054812	0.107426	0.510231	0.60989	0.971662	syt2	SYT2
maker-orpheusFish_scaffold7-augustus-gene-0.458-mRNA-1	556.893	-0.0361273	0.0710569	-0.508428	0.611153	0.971662	rl4a	RL4A
maker-orpheusFish_scaffold859-augustus-gene-0.0-mRNA-1	749.122	-0.0374178	0.0734273	-0.50959	0.610339	0.971662	vezf1	VEZF1
snap_masked-orpheusFish_scaffold225-processed-gene-0.107-mRNA-1	397.987	0.0340287	0.0666784	0.510341	0.609813	0.971662	gpam1	GPAM1
augustus_masked-orpheusFish_scaffold534-processed-gene-0.21-mRNA-1	331.426	-0.0549275	0.108104	-0.508098	0.611384	0.971768	atx1	ATX1
maker-orpheusFish_scaffold238-augustus-gene-0.167-mRNA-1	265.552	0.0620189	0.122049	0.508146	0.611351	0.971768	co4a5	CO4A5
augustus_masked-orpheusFish_scaffold71-processed-gene-0.30-mRNA-1	543.388	0.0353491	0.0695999	0.50789	0.61153	0.971875	tsh2	TSH2
augustus_masked-orpheusFish_scaffold692-processed-gene-0.126-mRNA-1	457.505	0.0280804	0.0553447	0.507373	0.611893	0.97196	tbcc	TBCC
maker-orpheusFish_scaffold1465-snap-gene-0.6-mRNA-1	563.403	0.0317	0.0624709	0.507437	0.611849	0.97196	fbx38	FBX38
maker-orpheusFish_scaffold2267-augustus-gene-0.4-mRNA-1	109.032	0.0457951	0.0902027	0.507691	0.61167	0.97196	prp31	PRP31
maker-orpheusFish_scaffold437-augustus-gene-0.97-mRNA-1	1003.94	0.0253848	0.0500381	0.507309	0.611938	0.97196	mbnl1	MBNL1
maker-orpheusFish_scaffold909-augustus-gene-0.24-mRNA-1	114.891	0.0437874	0.0863219	0.507257	0.611975	0.97196	lpp1	LPP1
maker-orpheusFish_scaffold142-snap-gene-0.101-mRNA-1	323.002	-0.0316791	0.0624838	-0.506996	0.612158	0.972126	yaf2	YAF2
maker-orpheusFish_scaffold110-snap-gene-0.107-mRNA-1	1575.9	0.0296258	0.0584636	0.50674	0.612337	0.972163	tnpo2	TNPO2
maker-orpheusFish_scaffold364-snap-gene-0.22-mRNA-1	871.164	-0.0419481	0.0827647	-0.506836	0.61227	0.972163	lphn3	LPHN3
maker-orpheusFish_scaffold66-snap-gene-0.342-mRNA-1	121.154	0.0523325	0.103406	0.506088	0.612795	0.97264	rad9a	RAD9A
maker-orpheusFish_scaffold846-augustus-gene-0.85-mRNA-1	122.932	0.0402096	0.0794472	0.506117	0.612775	0.97264	brd9	BRD9
augustus_masked-orpheusFish_scaffold1351-processed-gene-0.14-mRNA-1	88.4671	0.0778565	0.153884	0.505942	0.612898	0.97266	dock3	DOCK3
maker-orpheusFish_scaffold433-augustus-gene-0.118-mRNA-1	198.045	-0.0709476	0.140286	-0.505736	0.613042	0.97266	abca1	ABCA1
snap_masked-orpheusFish_scaffold66-processed-gene-0.183-mRNA-1	186.301	0.055053	0.108852	0.505759	0.613026	0.97266	cadn	CADN
maker-orpheusFish_scaffold2933-snap-gene-0.14-mRNA-1	117.391	-0.0740598	0.146551	-0.505352	0.613311	0.972963	tf3c5	TF3C5
augustus_masked-orpheusFish_scaffold2065-processed-gene-0.28-mRNA-1	119.012	-0.0434614	0.0860275	-0.505204	0.613416	0.972998	noc3l	NOC3L
maker-orpheusFish_scaffold1705-snap-gene-0.27-mRNA-1	136.486	-0.0578494	0.114531	-0.505098	0.61349	0.972998	s12a2	S12A2
maker-orpheusFish_scaffold174-augustus-gene-0.123-mRNA-1	163.495	0.0441922	0.0875305	0.504878	0.613645	0.973022	sh3k1	SH3K1
maker-orpheusFish_scaffold3526-snap-gene-0.30-mRNA-1	962.513	-0.0340629	0.0674708	-0.504854	0.613662	0.973022	ch60	CH60
augustus_masked-orpheusFish_scaffold317-processed-gene-0.133-mRNA-1	152.37	-0.0358697	0.0712353	-0.503538	0.614586	0.973058	tbcd	TBCD
augustus_masked-orpheusFish_scaffold960-processed-gene-0.40-mRNA-1	781.031	0.025292	0.0501755	0.50407	0.614212	0.973058	kat2b	KAT2B
maker-orpheusFish_scaffold1050-snap-gene-0.63-mRNA-1	73.9317	0.0928039	0.184251	0.503681	0.614485	0.973058	snx19	SNX19
maker-orpheusFish_scaffold1107-augustus-gene-0.6-mRNA-1	494.881	0.0285057	0.0566597	0.503104	0.614891	0.973058	roa1	ROA1
maker-orpheusFish_scaffold133-snap-gene-0.384-mRNA-1	107.921	-0.0476486	0.0947789	-0.502735	0.615151	0.973058	kpcd3	KPCD3
maker-orpheusFish_scaffold1621-augustus-gene-0.20-mRNA-1	1534.74	-0.0383919	0.0762051	-0.503797	0.614404	0.973058	trak1	TRAK1
maker-orpheusFish_scaffold1665-augustus-gene-0.32-mRNA-1	53.1966	0.0593233	0.118012	0.502687	0.615184	0.973058	adck5	ADCK5
maker-orpheusFish_scaffold1891-augustus-gene-0.8-mRNA-1	179.296	0.0426374	0.0844845	0.504677	0.613786	0.973058	wee1	WEE1
maker-orpheusFish_scaffold191-augustus-gene-0.71-mRNA-1	151.31	-0.0390227	0.0775922	-0.50292	0.61502	0.973058	mbb1a	MBB1A
maker-orpheusFish_scaffold203-augustus-gene-0.162-mRNA-1	63.4743	-0.117059	0.232448	-0.503595	0.614546	0.973058	---N---	---N---
maker-orpheusFish_scaffold252-augustus-gene-0.119-mRNA-1	69.5646	0.0566312	0.112607	0.502908	0.615029	0.973058	nfx1	NFX1
maker-orpheusFish_scaffold3136-snap-gene-0.1-mRNA-1	100.49	0.0738778	0.146735	0.503479	0.614628	0.973058	g3st2	G3ST2
maker-orpheusFish_scaffold338-augustus-gene-0.122-mRNA-1	2815.56	-0.0255517	0.0507271	-0.503709	0.614466	0.973058	kat6b	KAT6B
maker-orpheusFish_scaffold371-snap-gene-0.159-mRNA-1	288.81	0.060625	0.120292	0.50398	0.614275	0.973058	cstn3	CSTN3
maker-orpheusFish_scaffold3726-augustus-gene-0.7-mRNA-1	70.9405	-0.0569517	0.113316	-0.502592	0.615251	0.973058	bgal	BGAL
maker-orpheusFish_scaffold400-augustus-gene-0.51-mRNA-1	147.944	-0.0579066	0.115098	-0.503107	0.614889	0.973058	galr2	GALR2
maker-orpheusFish_scaffold7-snap-gene-0.551-mRNA-1	110.423	-0.0564844	0.112049	-0.504104	0.614188	0.973058	meg11	MEG11
maker-orpheusFish_scaffold71-augustus-gene-0.228-mRNA-1	158.979	0.0397522	0.0790764	0.502706	0.615171	0.973058	src	SRC
maker-orpheusFish_scaffold791-augustus-gene-0.48-mRNA-1	184.866	0.0447628	0.0887975	0.504099	0.614192	0.973058	bc7bb	BC7BB
maker-orpheusFish_scaffold838-snap-gene-0.59-mRNA-1	110.748	-0.0889288	0.176674	-0.503351	0.614718	0.973058	mkl2	MKL2
maker-orpheusFish_scaffold36-augustus-gene-0.298-mRNA-1	173.964	0.05039	0.100314	0.502324	0.61544	0.973232	lpp2	LPP2
maker-orpheusFish_scaffold572-snap-gene-0.65-mRNA-1	103.654	-0.0571412	0.113794	-0.502146	0.615565	0.973306	---N---	---N---
maker-orpheusFish_scaffold5682-augustus-gene-0.9-mRNA-1	145.975	-0.0358555	0.0714218	-0.502024	0.615651	0.973317	cep95	CEP95
augustus_masked-orpheusFish_scaffold39-processed-gene-0.39-mRNA-1	944.316	0.0260189	0.0524201	0.496353	0.619645	0.973345	lrrt1	LRRT1
augustus_masked-orpheusFish_scaffold4862-processed-gene-0.5-mRNA-1	464.286	0.0289321	0.0579788	0.499012	0.617771	0.973345	ptcd1	PTCD1
augustus_masked-orpheusFish_scaffold637-processed-gene-0.18-mRNA-1	56.3348	-0.0833319	0.167316	-0.498052	0.618447	0.973345	gNi3	GNI3
augustus_masked-orpheusFish_scaffold745-processed-gene-0.8-mRNA-1	754.51	0.0345532	0.0692094	0.499256	0.617599	0.973345	nubpl	NUBPL
augustus_masked-orpheusFish_scaffold846-processed-gene-0.115-mRNA-1	941.519	0.0345316	0.0692673	0.498526	0.618113	0.973345	stmn2	STMN2
augustus_masked-orpheusFish_scaffold90-processed-gene-0.263-mRNA-1	1017.46	-0.0556497	0.111382	-0.499628	0.617337	0.973345	junb	JUNB
augustus_masked-orpheusFish_scaffold944-processed-gene-0.49-mRNA-1	193.552	0.0344525	0.068858	0.500341	0.616835	0.973345	kcnj3	KCNJ3
maker-orpheusFish_scaffold1039-snap-gene-0.19-mRNA-1	649.722	-0.0226466	0.0454214	-0.498589	0.618069	0.973345	cc124	CC124
maker-orpheusFish_scaffold1044-augustus-gene-0.12-mRNA-1	86.4949	-0.0571984	0.114985	-0.497442	0.618877	0.973345	rm33	RM33
maker-orpheusFish_scaffold1083-augustus-gene-0.57-mRNA-1	201.178	0.0423881	0.0846792	0.500573	0.616672	0.973345	tti1	TTI1
maker-orpheusFish_scaffold1085-snap-gene-0.18-mRNA-1	207.527	0.0402249	0.0810281	0.496432	0.61959	0.973345	tpgs1	TPGS1
maker-orpheusFish_scaffold122-augustus-gene-0.12-mRNA-1	299.776	0.0439192	0.0881648	0.498149	0.618379	0.973345	qser1	QSER1
maker-orpheusFish_scaffold1250-augustus-gene-0.4-mRNA-1	1805.52	-0.0247272	0.0498845	-0.495688	0.620115	0.973345	tulp4	TULP4
maker-orpheusFish_scaffold133-augustus-gene-0.162-mRNA-1	689.211	-0.0239733	0.0482028	-0.497343	0.618947	0.973345	---N---	---N---
maker-orpheusFish_scaffold1395-snap-gene-0.29-mRNA-1	80.714	0.0532576	0.10739	0.495927	0.619946	0.973345	med21	MED21
maker-orpheusFish_scaffold1606-augustus-gene-0.53-mRNA-1	1615.45	0.021856	0.0440949	0.495659	0.620135	0.973345	plcc	PLCC
maker-orpheusFish_scaffold1616-augustus-gene-0.13-mRNA-1	880.443	-0.0190477	0.0380511	-0.500581	0.616666	0.973345	dpf3	DPF3
maker-orpheusFish_scaffold163-augustus-gene-0.2-mRNA-1	116.95	0.0670224	0.134849	0.497017	0.619177	0.973345	satb1	SATB1
maker-orpheusFish_scaffold1678-augustus-gene-0.63-mRNA-1	1345.07	0.0278724	0.0560102	0.497631	0.618744	0.973345	hsdl2	HSDL2
maker-orpheusFish_scaffold1693-snap-gene-0.11-mRNA-1	1249.7	0.0184289	0.0369037	0.499378	0.617513	0.973345	nsd1	NSD1
maker-orpheusFish_scaffold17-snap-gene-0.55-mRNA-1	1145.71	-0.0202756	0.040773	-0.49728	0.618992	0.973345	dca12	DCA12
maker-orpheusFish_scaffold1838-augustus-gene-0.42-mRNA-1	963.996	-0.0573993	0.115778	-0.495769	0.620058	0.973345	dgkd	DGKD
maker-orpheusFish_scaffold1861-augustus-gene-0.110-mRNA-1	322.179	0.0290648	0.0584127	0.497576	0.618783	0.973345	zn33b	ZN33B
maker-orpheusFish_scaffold1970-snap-gene-0.1-mRNA-1	400.185	-0.0277276	0.0558255	-0.496683	0.619413	0.973345	zc3ha	ZC3HA
maker-orpheusFish_scaffold199-snap-gene-0.62-mRNA-1	936.5	-0.0260428	0.0520624	-0.500223	0.616918	0.973345	ibp5	IBP5
maker-orpheusFish_scaffold200-snap-gene-0.19-mRNA-1	1423.21	-0.0253893	0.0511239	-0.496622	0.619455	0.973345	gpcp1	GPCP1
maker-orpheusFish_scaffold2106-augustus-gene-0.0-mRNA-1	156.265	0.0438463	0.0875664	0.500721	0.616567	0.973345	rgs12	RGS12
maker-orpheusFish_scaffold216-snap-gene-0.0-mRNA-1	916.564	-0.0240941	0.0485196	-0.496585	0.619482	0.973345	snw1	SNW1
maker-orpheusFish_scaffold2232-augustus-gene-0.7-mRNA-1	2162.48	0.0165659	0.033028	0.501573	0.615968	0.973345	tom70	TOM70
maker-orpheusFish_scaffold2557-augustus-gene-0.14-mRNA-1	90.3109	0.0464155	0.0928742	0.499768	0.617239	0.973345	epn1	EPN1
maker-orpheusFish_scaffold284-augustus-gene-0.15-mRNA-1	394.893	-0.0318582	0.0642252	-0.496039	0.619867	0.973345	crj1c	CRJ1C
maker-orpheusFish_scaffold288-augustus-gene-0.58-mRNA-1	1238.98	0.0247131	0.0497939	0.496308	0.619677	0.973345	kank1	KANK1
maker-orpheusFish_scaffold2885-snap-gene-0.46-mRNA-1	160.372	-0.0591038	0.118959	-0.496842	0.619301	0.973345	zn493	ZN493
maker-orpheusFish_scaffold299-augustus-gene-0.29-mRNA-1	398.879	0.026264	0.0528556	0.496901	0.619259	0.973345	fzr	FZR
maker-orpheusFish_scaffold3074-snap-gene-0.15-mRNA-1	525.748	0.0367971	0.0733954	0.501355	0.616122	0.973345	psip1	PSIP1
maker-orpheusFish_scaffold338-augustus-gene-0.120-mRNA-1	240.103	-0.0395123	0.0789968	-0.500176	0.616951	0.973345	vinc	VINC
maker-orpheusFish_scaffold366-snap-gene-0.137-mRNA-1	68.128	0.0603691	0.120962	0.499077	0.617725	0.973345	cdv3	CDV3
maker-orpheusFish_scaffold386-snap-gene-0.91-mRNA-1	520.631	-0.0277418	0.0558467	-0.496749	0.619366	0.973345	CI078	CI078
maker-orpheusFish_scaffold406-snap-gene-0.63-mRNA-1	331.785	-0.0282295	0.0565577	-0.499127	0.61769	0.973345	aedo	AEDO
maker-orpheusFish_scaffold413-snap-gene-0.62-mRNA-1	2984.25	-0.014974	0.0301132	-0.497259	0.619006	0.973345	cr3l3	CR3L3
maker-orpheusFish_scaffold420-augustus-gene-0.60-mRNA-1	1406.11	0.0313486	0.0629136	0.498281	0.618286	0.973345	ct027	CT027
maker-orpheusFish_scaffold433-snap-gene-0.92-mRNA-1	58.7938	-0.0637795	0.128035	-0.498143	0.618384	0.973345	nps3a	NPS3A
maker-orpheusFish_scaffold441-augustus-gene-0.126-mRNA-1	637.948	0.0358572	0.0721112	0.497249	0.619014	0.973345	hn1	HN1
maker-orpheusFish_scaffold524-augustus-gene-0.140-mRNA-1	660.731	0.0267068	0.0534517	0.499643	0.617326	0.973345	tmtc2	TMTC2
maker-orpheusFish_scaffold56-augustus-gene-0.290-mRNA-1	3718.7	0.0355719	0.0716602	0.496397	0.619614	0.973345	gria3	GRIA3
maker-orpheusFish_scaffold624-snap-gene-0.0-mRNA-1	1034.47	0.0183183	0.0366382	0.499978	0.61709	0.973345	rn220	RN220
maker-orpheusFish_scaffold637-snap-gene-0.192-mRNA-1	136.937	0.0481922	0.0972219	0.495693	0.620111	0.973345	sypl1	SYPL1
maker-orpheusFish_scaffold656-snap-gene-0.194-mRNA-1	70.028	-0.053183	0.106092	-0.50129	0.616167	0.973345	zn271	ZN271
maker-orpheusFish_scaffold67-augustus-gene-0.27-mRNA-1	271.823	-0.0411666	0.082195	-0.50084	0.616484	0.973345	b3gn2	B3GN2
maker-orpheusFish_scaffold717-augustus-gene-0.40-mRNA-1	3888.8	-0.0428322	0.0854093	-0.501493	0.616024	0.973345	---N---	---N---
maker-orpheusFish_scaffold741-snap-gene-0.3-mRNA-1	98.2699	-0.0443385	0.0893263	-0.496365	0.619637	0.973345	dreb	DREB
maker-orpheusFish_scaffold772-snap-gene-0.84-mRNA-1	1562.55	-0.0356306	0.0712996	-0.499731	0.617265	0.973345	dpp10	DPP10
maker-orpheusFish_scaffold883-snap-gene-0.62-mRNA-1	152.097	-0.0510067	0.102152	-0.499322	0.617552	0.973345	acsf4	ACSF4
maker-orpheusFish_scaffold90-augustus-gene-0.37-mRNA-1	184.847	0.0318958	0.0639008	0.499146	0.617676	0.973345	kri1	KRI1
maker-orpheusFish_scaffold950-snap-gene-0.28-mRNA-1	404.236	0.0468678	0.0945072	0.495918	0.619953	0.973345	nr1aa	NR1AA
snap_masked-orpheusFish_scaffold1152-processed-gene-0.37-mRNA-1	123.429	0.0572761	0.114147	0.501776	0.615825	0.973345	ccg4	CCG4
snap_masked-orpheusFish_scaffold1172-processed-gene-0.55-mRNA-1	234.817	-0.0349299	0.0700533	-0.498619	0.618048	0.973345	depd5	DEPD5
maker-orpheusFish_scaffold2210-snap-gene-0.13-mRNA-1	274.007	0.0409665	0.0826932	0.495404	0.620315	0.973504	---N---	---N---
maker-orpheusFish_scaffold114-snap-gene-0.191-mRNA-1	560.631	0.0230186	0.0465064	0.494955	0.620632	0.973768	med1	MED1
maker-orpheusFish_scaffold207-augustus-gene-0.196-mRNA-1	676.225	-0.0236758	0.0478353	-0.494944	0.62064	0.973768	pdz11	PDZ11
augustus_masked-orpheusFish_scaffold731-processed-gene-0.8-mRNA-1	642.125	-0.0321146	0.0650665	-0.493567	0.621612	0.974013	cox14	COX14
maker-orpheusFish_scaffold1348-snap-gene-0.33-mRNA-1	561.217	-0.0294894	0.0597419	-0.493613	0.621579	0.974013	prp19	PRP19
maker-orpheusFish_scaffold1362-snap-gene-0.39-mRNA-1	638.606	-0.0381963	0.0772805	-0.494255	0.621126	0.974013	nptxr	NPTXR
maker-orpheusFish_scaffold1596-snap-gene-0.20-mRNA-1	239.023	0.217766	0.440916	0.493893	0.621381	0.974013	---N---	---N---
maker-orpheusFish_scaffold19-snap-gene-0.358-mRNA-1	83.3829	-0.0502003	0.1016	-0.494098	0.621237	0.974013	ptpc1	PTPC1
maker-orpheusFish_scaffold225-snap-gene-0.84-mRNA-1	696.118	0.0338881	0.068574	0.494182	0.621178	0.974013	tanc1	TANC1
maker-orpheusFish_scaffold243-augustus-gene-0.23-mRNA-1	415.651	-0.02657	0.0538214	-0.49367	0.621539	0.974013	nbn	NBN
maker-orpheusFish_scaffold50-augustus-gene-0.460-mRNA-1	87.2281	0.0640039	0.129597	0.493869	0.621399	0.974013	ppm1a	PPM1A
maker-orpheusFish_scaffold607-augustus-gene-0.46-mRNA-1	267.22	0.0282856	0.057234	0.49421	0.621158	0.974013	scpdl	SCPDL
maker-orpheusFish_scaffold78-snap-gene-0.75-mRNA-1	119.458	0.0704388	0.142655	0.493771	0.621468	0.974013	---N---	---N---
maker-orpheusFish_scaffold8-augustus-gene-0.517-mRNA-1	54.1462	-0.100316	0.203274	-0.493501	0.621659	0.974013	zbt7a	ZBT7A
maker-orpheusFish_scaffold198-augustus-gene-0.219-mRNA-1	559.74	0.0353951	0.07178	0.493105	0.621938	0.974205	rhof	RHOF
maker-orpheusFish_scaffold2800-augustus-gene-0.10-mRNA-1	613.543	0.0397812	0.0806716	0.493125	0.621924	0.974205	---N---	---N---
maker-orpheusFish_scaffold115-snap-gene-0.206-mRNA-1	159.188	0.0434393	0.0881651	0.492704	0.622222	0.974486	tead3	TEAD3
maker-orpheusFish_scaffold2695-snap-gene-0.13-mRNA-1	89.7755	-0.0562901	0.11429	-0.492518	0.622353	0.974486	fa58a	FA58A
maker-orpheusFish_scaffold453-snap-gene-0.131-mRNA-1	177.588	0.0394268	0.0800481	0.492539	0.622338	0.974486	tm261	TM261
maker-orpheusFish_scaffold1000-snap-gene-0.39-mRNA-1	75.2642	-0.0771165	0.156757	-0.491948	0.622756	0.974558	ud2a2	UD2A2
maker-orpheusFish_scaffold1137-augustus-gene-0.49-mRNA-1	8049.25	-0.0187969	0.0381997	-0.492071	0.622669	0.974558	---N---	---N---
maker-orpheusFish_scaffold2053-augustus-gene-0.10-mRNA-1	60.5999	0.0557616	0.11328	0.492247	0.622544	0.974558	cog1	COG1
maker-orpheusFish_scaffold214-augustus-gene-0.83-mRNA-1	1955.64	-0.0328393	0.0667604	-0.491898	0.622791	0.974558	abhda	ABHDA
maker-orpheusFish_scaffold225-snap-gene-0.93-mRNA-1	289.773	0.0420303	0.0854273	0.492	0.622719	0.974558	ercc3	ERCC3
maker-orpheusFish_scaffold563-augustus-gene-0.152-mRNA-1	100.404	-0.0527521	0.107279	-0.491726	0.622913	0.974625	hem2	HEM2
maker-orpheusFish_scaffold203-snap-gene-0.141-mRNA-1	87.2791	-0.0499213	0.101617	-0.491267	0.623237	0.974767	cebos	CEBOS
maker-orpheusFish_scaffold2194-snap-gene-0.5-mRNA-1	72.2774	0.0587156	0.119519	0.491265	0.623239	0.974767	fli1	FLI1
maker-orpheusFish_scaffold2244-snap-gene-0.57-mRNA-1	230.327	0.0329771	0.0671243	0.491284	0.623226	0.974767	pagr1	PAGR1
maker-orpheusFish_scaffold332-augustus-gene-0.211-mRNA-1	255.426	-0.035544	0.0724398	-0.49067	0.62366	0.975303	eif3d	EIF3D
maker-orpheusFish_scaffold2635-snap-gene-0.13-mRNA-1	4379.01	-0.0308737	0.0629441	-0.490493	0.623785	0.975376	zc11a	ZC11A
augustus_masked-orpheusFish_scaffold4-processed-gene-0.359-mRNA-1	156.159	0.0589706	0.120375	0.489893	0.62421	0.975823	jard2	JARD2
maker-orpheusFish_scaffold105-augustus-gene-0.11-mRNA-1	1291.4	-0.050215	0.102508	-0.489867	0.624228	0.975823	tanc2	TANC2
maker-orpheusFish_scaffold1055-augustus-gene-0.79-mRNA-1	413.544	0.0272294	0.0556118	0.489634	0.624393	0.97585	dx39b	DX39B
maker-orpheusFish_scaffold1398-augustus-gene-0.33-mRNA-1	3493.6	-0.0205853	0.0421105	-0.488839	0.624955	0.97585	mlp3a	MLP3A
maker-orpheusFish_scaffold151-augustus-gene-0.152-mRNA-1	531.108	-0.0559386	0.114447	-0.488774	0.625002	0.97585	nsa2	NSA2
maker-orpheusFish_scaffold1614-snap-gene-0.24-mRNA-1	465.509	0.0481363	0.098526	0.488565	0.62515	0.97585	cc142	CC142
maker-orpheusFish_scaffold1848-augustus-gene-0.1-mRNA-1	177.128	-0.0354579	0.0725526	-0.48872	0.62504	0.97585	exoc3	EXOC3
maker-orpheusFish_scaffold1926-snap-gene-0.30-mRNA-1	54.4188	0.0637286	0.130374	0.488815	0.624973	0.97585	m3k7	M3K7
maker-orpheusFish_scaffold2925-augustus-gene-0.2-mRNA-1	315.344	0.0387175	0.0792272	0.48869	0.625061	0.97585	cxg1	CXG1
maker-orpheusFish_scaffold337-augustus-gene-0.176-mRNA-1	1271.23	-0.0296898	0.060696	-0.489155	0.624732	0.97585	sdc3	SDC3
maker-orpheusFish_scaffold493-augustus-gene-0.87-mRNA-1	515.18	0.0268738	0.0549376	0.489169	0.624722	0.97585	chm4c	CHM4C
maker-orpheusFish_scaffold493-snap-gene-0.168-mRNA-1	206.712	0.0401968	0.0820985	0.489616	0.624405	0.97585	nua4l	NUA4L
maker-orpheusFish_scaffold856-snap-gene-0.28-mRNA-1	132.744	-0.0490631	0.100434	-0.48851	0.625188	0.97585	wipi4	WIPI4
snap_masked-orpheusFish_scaffold484-processed-gene-0.122-mRNA-1	1254.44	-0.0398297	0.0814259	-0.489153	0.624734	0.97585	kmt2b	KMT2B
maker-orpheusFish_scaffold623-augustus-gene-0.5-mRNA-1	130.468	-0.0762377	0.156159	-0.488206	0.625404	0.976064	k154l	K154L
maker-orpheusFish_scaffold1055-exonerate_protein2genome-gene-0.89-mRNA-1	2886.15	0.036533	0.0749242	0.487599	0.625834	0.976612	rssa	RSSA
maker-orpheusFish_scaffold19-snap-gene-0.359-mRNA-1	1032.63	0.023939	0.0491201	0.487357	0.626006	0.976635	ucri	UCRI
maker-orpheusFish_scaffold2316-snap-gene-0.18-mRNA-1	446.724	-0.0282145	0.0578857	-0.487417	0.625963	0.976635	ift46	IFT46
augustus_masked-orpheusFish_scaffold2241-processed-gene-0.6-mRNA-1	467.066	0.0457199	0.0940811	0.485963	0.626993	0.976729	pcdc2	PCDC2
maker-orpheusFish_scaffold1208-snap-gene-0.0-mRNA-1	859.393	-0.0386319	0.0795958	-0.485351	0.627427	0.976729	pp4r4	PP4R4
maker-orpheusFish_scaffold1245-snap-gene-0.49-mRNA-1	353.457	0.030063	0.0618429	0.486119	0.626883	0.976729	srp19	SRP19
maker-orpheusFish_scaffold127-snap-gene-0.148-mRNA-1	117.85	-0.0487535	0.100314	-0.486011	0.626959	0.976729	svil	SVIL
maker-orpheusFish_scaffold13-augustus-gene-0.391-mRNA-1	1655.25	-0.0205572	0.042236	-0.486722	0.626456	0.976729	tnip1	TNIP1
maker-orpheusFish_scaffold15-augustus-gene-0.436-mRNA-1	1327.14	-0.0202514	0.0416371	-0.486379	0.626698	0.976729	sart3	SART3
maker-orpheusFish_scaffold163-snap-gene-0.79-mRNA-1	106.607	-0.0598627	0.12335	-0.485308	0.627458	0.976729	plcl2	PLCL2
maker-orpheusFish_scaffold29-augustus-gene-0.141-mRNA-1	115.743	-0.0602198	0.123958	-0.485808	0.627104	0.976729	hunka	HUNKA
maker-orpheusFish_scaffold326-augustus-gene-0.129-mRNA-1	169.839	-0.0425396	0.0874927	-0.486207	0.62682	0.976729	f149b	F149B
maker-orpheusFish_scaffold365-augustus-gene-0.60-mRNA-1	678.936	0.0228738	0.0470715	0.485938	0.627011	0.976729	cxar	CXAR
maker-orpheusFish_scaffold38-snap-gene-0.4-mRNA-1	87.0995	0.0610528	0.12573	0.485588	0.627259	0.976729	rfx3	RFX3
maker-orpheusFish_scaffold43-snap-gene-0.141-mRNA-1	2416.46	-0.0210025	0.0432795	-0.485275	0.627481	0.976729	utp20	UTP20
maker-orpheusFish_scaffold518-augustus-gene-0.10-mRNA-1	83.4152	-0.0474092	0.0973721	-0.486887	0.626339	0.976729	cp135	CP135
maker-orpheusFish_scaffold550-snap-gene-0.27-mRNA-1	140.52	-0.0633485	0.130052	-0.487102	0.626186	0.976729	htr1a	HTR1A
maker-orpheusFish_scaffold588-augustus-gene-0.51-mRNA-1	424.109	-0.0258281	0.0531251	-0.486176	0.626842	0.976729	hnrpl	HNRPL
maker-orpheusFish_scaffold62-augustus-gene-0.254-mRNA-1	94.038	0.0454437	0.0933042	0.487049	0.626224	0.976729	ddx24	DDX24
maker-orpheusFish_scaffold797-augustus-gene-0.23-mRNA-1	2369.09	-0.0385581	0.0794092	-0.485563	0.627277	0.976729	h2av	H2AV
snap_masked-orpheusFish_scaffold610-processed-gene-0.52-mRNA-1	1815.63	0.0252652	0.0520157	0.485722	0.627165	0.976729	mpp2	MPP2
maker-orpheusFish_scaffold127-snap-gene-0.143-mRNA-1	1195.66	-0.0237878	0.049077	-0.484704	0.627886	0.976992	zeb1	ZEB1
maker-orpheusFish_scaffold638-augustus-gene-0.15-mRNA-1	298.407	-0.0441849	0.0911369	-0.484819	0.627805	0.976992	s5a1	S5A1
snap_masked-orpheusFish_scaffold969-processed-gene-0.37-mRNA-1	356.176	0.0346117	0.0714052	0.484722	0.627874	0.976992	prdm2	PRDM2
augustus_masked-orpheusFish_scaffold565-processed-gene-0.34-mRNA-1	133.539	0.0543934	0.112319	0.484274	0.628191	0.977104	kcnd3	KCND3
maker-orpheusFish_scaffold2023-snap-gene-0.8-mRNA-1	545.273	-0.0267921	0.0553247	-0.48427	0.628195	0.977104	ndus4	NDUS4
maker-orpheusFish_scaffold211-snap-gene-0.30-mRNA-1	75.2009	0.0728315	0.150345	0.484429	0.628081	0.977104	abhd3	ABHD3
maker-orpheusFish_scaffold467-snap-gene-0.42-mRNA-1	482.276	-0.0285212	0.0589211	-0.484057	0.628345	0.977216	cnot8	CNOT8
augustus_masked-orpheusFish_scaffold573-processed-gene-0.120-mRNA-1	115.782	-0.0792157	0.163918	-0.483263	0.628909	0.977488	lppr4	LPPR4
augustus_masked-orpheusFish_scaffold6-processed-gene-0.547-mRNA-1	953.022	0.0186334	0.0385328	0.483574	0.628689	0.977488	adnp	ADNP
maker-orpheusFish_scaffold1001-snap-gene-0.59-mRNA-1	141.505	-0.0517866	0.107259	-0.482816	0.629226	0.977488	zn665	ZN665
maker-orpheusFish_scaffold1010-augustus-gene-0.40-mRNA-1	1209.82	-0.0219152	0.0455069	-0.481578	0.630105	0.977488	ulk1	ULK1
maker-orpheusFish_scaffold102-snap-gene-0.289-mRNA-1	159.577	-0.0541982	0.112494	-0.481789	0.629956	0.977488	sptn5	SPTN5
maker-orpheusFish_scaffold12-augustus-gene-0.61-mRNA-1	1082.51	-0.0235654	0.0489396	-0.48152	0.630147	0.977488	ccd47	CCD47
maker-orpheusFish_scaffold1285-augustus-gene-0.21-mRNA-1	717.839	-0.0386545	0.0801852	-0.482065	0.62976	0.977488	txd12	TXD12
maker-orpheusFish_scaffold1404-snap-gene-0.9-mRNA-1	3159.07	-0.0164137	0.0340899	-0.481483	0.630173	0.977488	nbea	NBEA
maker-orpheusFish_scaffold1672-snap-gene-0.48-mRNA-1	110.394	-0.132643	0.275466	-0.481523	0.630145	0.977488	gran	GRAN
maker-orpheusFish_scaffold1687-snap-gene-0.16-mRNA-1	428.108	0.0334484	0.069459	0.481555	0.630122	0.977488	manf	MANF
maker-orpheusFish_scaffold171-augustus-gene-0.0-mRNA-1	693.547	0.02272	0.0471635	0.48173	0.629998	0.977488	41890	41890
maker-orpheusFish_scaffold2182-snap-gene-0.19-mRNA-1	482.578	0.028203	0.0585062	0.482052	0.629769	0.977488	chst1	CHST1
maker-orpheusFish_scaffold246-augustus-gene-0.14-mRNA-1	79.869	0.0458585	0.0951243	0.482091	0.629741	0.977488	rsrc1	RSRC1
maker-orpheusFish_scaffold257-augustus-gene-0.120-mRNA-1	175.212	-0.0383842	0.0794892	-0.482886	0.629177	0.977488	sap	SAP
maker-orpheusFish_scaffold310-snap-gene-0.46-mRNA-1	60.1159	-0.0523109	0.1086	-0.481684	0.630031	0.977488	ttc38	TTC38
maker-orpheusFish_scaffold322-snap-gene-0.3-mRNA-1	69.0376	-0.0843644	0.174532	-0.483376	0.628829	0.977488	fgd5	FGD5
maker-orpheusFish_scaffold38-augustus-gene-0.399-mRNA-1	357.962	-0.0276408	0.0573664	-0.481829	0.629928	0.977488	lma2l	LMA2L
maker-orpheusFish_scaffold4-snap-gene-0.397-mRNA-1	171.742	-0.0409212	0.0849708	-0.481591	0.630096	0.977488	ptn2	PTN2
maker-orpheusFish_scaffold406-augustus-gene-0.10-mRNA-1	1202.25	-0.0281629	0.0582921	-0.483134	0.629	0.977488	jhd2c	JHD2C
maker-orpheusFish_scaffold471-snap-gene-0.6-mRNA-1	244.213	0.0312475	0.0647238	0.482783	0.62925	0.977488	ube3a	UBE3A
maker-orpheusFish_scaffold474-augustus-gene-0.3-mRNA-1	363.074	-0.0463405	0.0960078	-0.482674	0.629327	0.977488	rims1	RIMS1
augustus_masked-orpheusFish_scaffold410-processed-gene-0.63-mRNA-1	97.8372	-0.0662932	0.137755	-0.481241	0.630345	0.977511	ski	SKI
maker-orpheusFish_scaffold1249-snap-gene-0.19-mRNA-1	81.2212	0.073284	0.152271	0.481274	0.630322	0.977511	oga	OGA
augustus_masked-orpheusFish_scaffold102-processed-gene-0.186-mRNA-1	950.742	-0.0274029	0.0574296	-0.477156	0.633251	0.977531	si1l2	SI1L2
augustus_masked-orpheusFish_scaffold1960-processed-gene-0.0-mRNA-1	119.678	0.0622596	0.131131	0.474789	0.634938	0.977531	sia8c	SIA8C
augustus_masked-orpheusFish_scaffold337-processed-gene-0.1-mRNA-1	119.387	0.0611464	0.127359	0.480108	0.63115	0.977531	clap1	CLAP1
augustus_masked-orpheusFish_scaffold3743-processed-gene-0.2-mRNA-1	55.8776	-0.0831908	0.17425	-0.477422	0.633062	0.977531	xpr1	XPR1
augustus_masked-orpheusFish_scaffold422-processed-gene-0.175-mRNA-1	2497.04	-0.0140757	0.0293836	-0.479034	0.631915	0.977531	ap1g1	AP1G1
augustus_masked-orpheusFish_scaffold4486-processed-gene-0.5-mRNA-1	68.7237	-0.0541899	0.113106	-0.479105	0.631864	0.977531	kif7	KIF7
maker-orpheusFish_scaffold1015-augustus-gene-0.53-mRNA-1	1127.94	-0.0226072	0.0471323	-0.479654	0.631473	0.977531	atg13	ATG13
maker-orpheusFish_scaffold1098-augustus-gene-0.0-mRNA-1	1082.61	0.0185326	0.0389864	0.475361	0.63453	0.977531	lrp4	LRP4
maker-orpheusFish_scaffold1102-augustus-gene-0.22-mRNA-1	72.5605	0.0679103	0.141199	0.480953	0.63055	0.977531	runx1	RUNX1
maker-orpheusFish_scaffold1146-augustus-gene-0.44-mRNA-1	2019.95	-0.0240754	0.0505605	-0.47617	0.633953	0.977531	mcl1	MCL1
maker-orpheusFish_scaffold1208-snap-gene-0.19-mRNA-1	205.969	-0.0421333	0.0883248	-0.477027	0.633343	0.977531	tNp2	TNP2
maker-orpheusFish_scaffold1238-augustus-gene-0.8-mRNA-1	93.5553	-0.0525999	0.109552	-0.480138	0.631129	0.977531	---N---	---N---
maker-orpheusFish_scaffold1241-augustus-gene-0.64-mRNA-1	284.879	0.0270171	0.0565292	0.477932	0.632699	0.977531	chmp7	CHMP7
maker-orpheusFish_scaffold129-snap-gene-0.90-mRNA-1	236.034	0.0382778	0.0801716	0.477448	0.633043	0.977531	pkha7	PKHA7
maker-orpheusFish_scaffold1402-augustus-gene-0.11-mRNA-1	1170.97	-0.0239472	0.0502284	-0.476767	0.633528	0.977531	hs2st	HS2ST
maker-orpheusFish_scaffold1407-augustus-gene-0.30-mRNA-1	925.273	-0.0474035	0.0998165	-0.474906	0.634854	0.977531	penk	PENK
maker-orpheusFish_scaffold1417-snap-gene-0.34-mRNA-1	649.089	0.0222343	0.0466516	0.476604	0.633644	0.977531	hap28	HAP28
maker-orpheusFish_scaffold1482-augustus-gene-0.42-mRNA-1	476.623	-0.0246819	0.0514506	-0.479721	0.631426	0.977531	cul5	CUL5
maker-orpheusFish_scaffold1828-augustus-gene-0.24-mRNA-1	230.43	-0.0313981	0.0653435	-0.480509	0.630866	0.977531	dtd1	DTD1
maker-orpheusFish_scaffold190-augustus-gene-0.105-mRNA-1	528.977	-0.0550176	0.11469	-0.479707	0.631435	0.977531	hs12a	HS12A
maker-orpheusFish_scaffold2022-augustus-gene-0.35-mRNA-1	82.3853	0.0802885	0.168203	0.477332	0.633126	0.977531	gab2	GAB2
maker-orpheusFish_scaffold207-augustus-gene-0.189-mRNA-1	99.1035	0.0511908	0.107351	0.476856	0.633465	0.977531	fgf13	FGF13
maker-orpheusFish_scaffold21-snap-gene-0.72-mRNA-1	260.028	0.0286459	0.0600278	0.47721	0.633212	0.977531	smad7	SMAD7
maker-orpheusFish_scaffold2166-snap-gene-0.21-mRNA-1	69.5437	-0.0780126	0.162183	-0.481015	0.630506	0.977531	5ht7r	5HT7R
maker-orpheusFish_scaffold248-snap-gene-0.215-mRNA-1	60.8042	0.0766338	0.159545	0.480326	0.630995	0.977531	trpm2	TRPM2
maker-orpheusFish_scaffold257-augustus-gene-0.132-mRNA-1	138.386	0.0402502	0.0844253	0.476755	0.633536	0.977531	rabx5	RABX5
maker-orpheusFish_scaffold2691-augustus-gene-0.4-mRNA-1	643.068	0.0189856	0.0397725	0.477356	0.633109	0.977531	---N---	---N---
maker-orpheusFish_scaffold2946-snap-gene-0.12-mRNA-1	191.158	-0.0616415	0.129136	-0.477338	0.633121	0.977531	---N---	---N---
maker-orpheusFish_scaffold3-augustus-gene-0.318-mRNA-1	61.3344	0.053427	0.112521	0.474819	0.634916	0.977531	symc	SYMC
maker-orpheusFish_scaffold345-snap-gene-0.30-mRNA-1	214.787	0.0528207	0.111244	0.474818	0.634916	0.977531	neb1	NEB1
maker-orpheusFish_scaffold3778-snap-gene-0.2-mRNA-1	316.795	0.037989	0.0799713	0.475034	0.634763	0.977531	daxx	DAXX
maker-orpheusFish_scaffold4070-snap-gene-0.0-mRNA-1	463.92	0.0317707	0.0661123	0.480557	0.630831	0.977531	den6b	DEN6B
maker-orpheusFish_scaffold42-snap-gene-0.180-mRNA-1	632.718	0.0228571	0.0477949	0.478232	0.632485	0.977531	ide	IDE
maker-orpheusFish_scaffold461-snap-gene-0.136-mRNA-1	398.032	0.0337013	0.0708065	0.475963	0.634101	0.977531	pin4	PIN4
maker-orpheusFish_scaffold465-augustus-gene-0.90-mRNA-1	61.8468	-0.0626482	0.131087	-0.477915	0.632711	0.977531	fhl1	FHL1
maker-orpheusFish_scaffold475-snap-gene-0.10-mRNA-1	121.587	0.0391935	0.0822454	0.476543	0.633688	0.977531	cr021	CR021
maker-orpheusFish_scaffold481-augustus-gene-0.40-mRNA-1	706.914	0.0263195	0.0549241	0.479197	0.631798	0.977531	tapt1	TAPT1
maker-orpheusFish_scaffold488-augustus-gene-0.46-mRNA-1	1226.19	0.0217098	0.0452367	0.479915	0.631288	0.977531	tm55a	TM55A
maker-orpheusFish_scaffold49-snap-gene-0.235-mRNA-1	120.134	-0.0664359	0.138481	-0.479746	0.631408	0.977531	bc11b	BC11B
maker-orpheusFish_scaffold496-snap-gene-0.91-mRNA-1	53.8798	-0.109099	0.228497	-0.477463	0.633033	0.977531	mrvi1	MRVI1
maker-orpheusFish_scaffold545-snap-gene-0.11-mRNA-1	894.329	0.0277444	0.0581749	0.476914	0.633424	0.977531	ep15r	EP15R
maker-orpheusFish_scaffold55-snap-gene-0.70-mRNA-1	2447.89	0.0342701	0.0721043	0.475285	0.634584	0.977531	syph	SYPH
maker-orpheusFish_scaffold552-augustus-gene-0.50-mRNA-1	783.164	-0.0217431	0.0453636	-0.479308	0.63172	0.977531	vapa	VAPA
maker-orpheusFish_scaffold619-snap-gene-0.6-mRNA-1	708.243	-0.0214481	0.0448567	-0.478147	0.632545	0.977531	brpf1	BRPF1
maker-orpheusFish_scaffold640-snap-gene-0.87-mRNA-1	85.7085	0.0603085	0.126732	0.475874	0.634164	0.977531	lhx6	LHX6
maker-orpheusFish_scaffold682-augustus-gene-0.40-mRNA-1	158.388	-0.0576102	0.120343	-0.478715	0.632141	0.977531	gbra6	GBRA6
maker-orpheusFish_scaffold741-augustus-gene-0.10-mRNA-1	3943.19	-0.0195272	0.0410874	-0.475259	0.634602	0.977531	dreb	DREB
maker-orpheusFish_scaffold751-augustus-gene-0.47-mRNA-1	201.88	-0.0519957	0.108142	-0.480808	0.630653	0.977531	K121L	K121L
maker-orpheusFish_scaffold76-augustus-gene-0.8-mRNA-1	1269.04	-0.0210972	0.0442112	-0.477192	0.633226	0.977531	foxk2	FOXK2
maker-orpheusFish_scaffold78-snap-gene-0.84-mRNA-1	1276.04	-0.0263084	0.0548847	-0.479338	0.631698	0.977531	f213a	F213A
maker-orpheusFish_scaffold8-augustus-gene-0.584-mRNA-1	87.8854	0.0505474	0.105735	0.478056	0.63261	0.977531	---N---	---N---
maker-orpheusFish_scaffold834-snap-gene-0.84-mRNA-1	157.672	-0.0479954	0.10109	-0.47478	0.634944	0.977531	pde8b	PDE8B
maker-orpheusFish_scaffold840-snap-gene-0.56-mRNA-1	236.762	0.0387551	0.0811448	0.477604	0.632932	0.977531	ptc1	PTC1
maker-orpheusFish_scaffold876-snap-gene-0.119-mRNA-1	116.447	0.0513472	0.108168	0.474699	0.635002	0.977531	t184b	T184B
maker-orpheusFish_scaffold895-snap-gene-0.8-mRNA-1	13703.5	0.0168947	0.0354892	0.47605	0.634039	0.977531	ttyh3	TTYH3
maker-orpheusFish_scaffold93-augustus-gene-0.266-mRNA-1	117.383	-0.0541196	0.113698	-0.475992	0.63408	0.977531	csmt1	CSMT1
maker-orpheusFish_scaffold966-snap-gene-0.5-mRNA-1	4978.65	0.0228023	0.0479088	0.475952	0.634108	0.977531	vate1	VATE1
snap_masked-orpheusFish_scaffold169-processed-gene-0.45-mRNA-1	962.174	0.0272812	0.0573898	0.475367	0.634526	0.977531	gpr63	GPR63
snap_masked-orpheusFish_scaffold298-processed-gene-0.191-mRNA-1	1763.93	-0.0295163	0.0620346	-0.475804	0.634214	0.977531	ctnd1	CTND1
augustus_masked-orpheusFish_scaffold1038-processed-gene-0.3-mRNA-1	79.6908	-0.087169	0.183728	-0.474447	0.635181	0.977565	lphn3	LPHN3
maker-orpheusFish_scaffold307-augustus-gene-0.125-mRNA-1	3271.47	-0.0179638	0.0378556	-0.474535	0.635118	0.977565	vtc1a	VTC1A
maker-orpheusFish_scaffold49-snap-gene-0.196-mRNA-1	174.119	-0.0353168	0.0744833	-0.474157	0.635388	0.977641	rm28	RM28
maker-orpheusFish_scaffold512-augustus-gene-0.60-mRNA-1	585.117	-0.0209178	0.0441103	-0.474216	0.635346	0.977641	tt39b	TT39B
augustus_masked-orpheusFish_scaffold1984-processed-gene-0.10-mRNA-1	572.434	0.0219236	0.0462534	0.473989	0.635508	0.977666	insi2	INSI2
snap_masked-orpheusFish_scaffold1359-processed-gene-0.19-mRNA-1	156.553	-0.046938	0.0990435	-0.473913	0.635562	0.977666	ids	IDS
augustus_masked-orpheusFish_scaffold2270-processed-gene-0.14-mRNA-1	70.5385	0.0707932	0.149655	0.473044	0.636182	0.977765	s2545	S2545
maker-orpheusFish_scaffold1311-snap-gene-0.65-mRNA-1	708.237	-0.0330402	0.0698486	-0.473025	0.636195	0.977765	gogb1	GOGB1
maker-orpheusFish_scaffold197-augustus-gene-0.89-mRNA-1	373.322	0.0342252	0.0723307	0.473176	0.636087	0.977765	at11b	AT11B
maker-orpheusFish_scaffold3294-augustus-gene-0.3-mRNA-1	789.466	0.0230877	0.0488243	0.472873	0.636304	0.977765	emc9	EMC9
maker-orpheusFish_scaffold450-snap-gene-0.118-mRNA-1	2125.87	-0.028142	0.0595183	-0.47283	0.636335	0.977765	---N---	---N---
maker-orpheusFish_scaffold494-snap-gene-0.36-mRNA-1	85.2912	0.0550808	0.116415	0.47314	0.636113	0.977765	rbbp6	RBBP6
maker-orpheusFish_scaffold567-augustus-gene-0.57-mRNA-1	1005.59	0.0170345	0.0359742	0.47352	0.635842	0.977765	scaf8	SCAF8
maker-orpheusFish_scaffold83-snap-gene-0.242-mRNA-1	190.451	0.0318263	0.0672968	0.472924	0.636267	0.977765	tcf25	TCF25
snap_masked-orpheusFish_scaffold600-processed-gene-0.61-mRNA-1	778.752	-0.042813	0.0904157	-0.473512	0.635848	0.977765	dip2c	DIP2C
maker-orpheusFish_scaffold465-augustus-gene-0.93-mRNA-1	809.733	0.03524	0.0745507	0.472699	0.636428	0.977787	drp2	DRP2
maker-orpheusFish_scaffold1344-augustus-gene-0.47-mRNA-1	443.39	0.0302083	0.0639508	0.472367	0.636665	0.97803	anr26	ANR26
augustus_masked-orpheusFish_scaffold2633-processed-gene-0.23-mRNA-1	1204.6	-0.0178243	0.0377926	-0.471634	0.637188	0.978049	fxr2	FXR2
maker-orpheusFish_scaffold15-augustus-gene-0.422-mRNA-1	545.741	-0.0221702	0.0469796	-0.471911	0.636991	0.978049	ube3b	UBE3B
maker-orpheusFish_scaffold15-augustus-gene-0.438-mRNA-1	110.728	0.0465816	0.0987724	0.471606	0.637208	0.978049	tect2	TECT2
maker-orpheusFish_scaffold155-augustus-gene-0.70-mRNA-1	70.3807	-0.0483772	0.102455	-0.472182	0.636797	0.978049	acbp4	ACBP4
maker-orpheusFish_scaffold1682-snap-gene-0.2-mRNA-1	192.115	-0.0675968	0.143227	-0.471956	0.636958	0.978049	ap2e	AP2E
maker-orpheusFish_scaffold2598-augustus-gene-0.15-mRNA-1	687.232	0.0323446	0.0685968	0.471517	0.637271	0.978049	zc3h1	ZC3H1
maker-orpheusFish_scaffold2640-augustus-gene-0.1-mRNA-1	183.471	-0.0357661	0.0758613	-0.471467	0.637307	0.978049	cox20	COX20
maker-orpheusFish_scaffold846-augustus-gene-0.93-mRNA-1	79.4903	-0.0611685	0.129633	-0.47186	0.637027	0.978049	upp1	UPP1
maker-orpheusFish_scaffold1716-augustus-gene-0.18-mRNA-1	156.109	0.0379651	0.0806742	0.470598	0.637928	0.978085	tm192	TM192
maker-orpheusFish_scaffold219-augustus-gene-0.67-mRNA-1	99.0859	0.0753553	0.160086	0.470717	0.637843	0.978085	ednrb	EDNRB
maker-orpheusFish_scaffold22-augustus-gene-0.282-mRNA-1	1378.2	0.0259462	0.0550683	0.471164	0.637524	0.978085	fog2	FOG2
maker-orpheusFish_scaffold22-snap-gene-0.206-mRNA-1	154.121	-0.0417925	0.0887652	-0.470821	0.637769	0.978085	tstd3	TSTD3
maker-orpheusFish_scaffold335-augustus-gene-0.168-mRNA-1	54.115	-0.0557634	0.118498	-0.470586	0.637937	0.978085	---N---	---N---
