## Supplementary Tables for "Diel CO_2_ fluctuations alter the molecular response of coral reef fishes to ocean acidification conditions" (part 2 of 3)

### Sheet: Sheet4 (continued)
ID	baseMean.x	log2FoldChange.x	lfcSE.x	stat.x	pvalue.x	padj	Description	gene_comp
maker-orpheusFish_scaffold49-snap-gene-0.209-mRNA-1	173.696	0.0498932	0.105909	0.471094	0.637573	0.978085	egln2	EGLN2
maker-orpheusFish_scaffold540-snap-gene-0.10-mRNA-1	174.559	-0.0370084	0.0786706	-0.470423	0.638053	0.978085	41888	41888
maker-orpheusFish_scaffold56-augustus-gene-0.309-mRNA-1	107.249	0.0443584	0.0942773	0.47051	0.637991	0.978085	ats15	ATS15
maker-orpheusFish_scaffold744-augustus-gene-0.71-mRNA-1	679.724	0.0210276	0.0446201	0.471258	0.637457	0.978085	eloa1	ELOA1
maker-orpheusFish_scaffold95-snap-gene-0.3-mRNA-1	2343.18	-0.0363866	0.0773636	-0.470333	0.638117	0.978085	skp1	SKP1
augustus_masked-orpheusFish_scaffold54-processed-gene-0.39-mRNA-1	1964.63	-0.0260824	0.0555751	-0.469319	0.638842	0.978161	nec2	NEC2
maker-orpheusFish_scaffold160-snap-gene-0.134-mRNA-1	160.254	0.0419519	0.089346	0.469544	0.638681	0.978161	lpp3	LPP3
maker-orpheusFish_scaffold237-snap-gene-0.187-mRNA-1	783.913	-0.0329566	0.0702459	-0.46916	0.638955	0.978161	hook1	HOOK1
maker-orpheusFish_scaffold2957-augustus-gene-0.10-mRNA-1	381.103	0.0421098	0.0897245	0.469324	0.638838	0.978161	hs3s5	HS3S5
maker-orpheusFish_scaffold3451-snap-gene-0.5-mRNA-1	220.685	0.033642	0.0716933	0.469248	0.638892	0.978161	sntb1	SNTB1
maker-orpheusFish_scaffold41-augustus-gene-0.196-mRNA-1	639.96	0.0196604	0.041893	0.469301	0.638854	0.978161	vps39	VPS39
maker-orpheusFish_scaffold529-augustus-gene-0.113-mRNA-1	42367.2	0.0489988	0.104412	0.469284	0.638866	0.978161	---N---	---N---
maker-orpheusFish_scaffold532-snap-gene-0.49-mRNA-1	5049.83	-0.0237649	0.0505807	-0.469842	0.638468	0.978161	mgll	MGLL
maker-orpheusFish_scaffold549-augustus-gene-0.59-mRNA-1	262.653	-0.0548832	0.116866	-0.469626	0.638622	0.978161	igsf3	IGSF3
snap_masked-orpheusFish_scaffold325-processed-gene-0.103-mRNA-1	282.833	0.0350623	0.0747242	0.469223	0.63891	0.978161	mzt2	MZT2
maker-orpheusFish_scaffold1803-augustus-gene-0.38-mRNA-1	121.403	-0.0365058	0.077867	-0.468823	0.639196	0.978169	sash1	SASH1
maker-orpheusFish_scaffold656-augustus-gene-0.52-mRNA-1	322.269	0.0282804	0.0603156	0.468875	0.639159	0.978169	zo84	ZO84
maker-orpheusFish_scaffold729-snap-gene-0.5-mRNA-1	1259.23	0.027905	0.0594981	0.469007	0.639065	0.978169	tmed2	TMED2
augustus_masked-orpheusFish_scaffold258-processed-gene-0.64-mRNA-1	5289.6	0.0256929	0.0548725	0.468229	0.639621	0.978243	rtn3	RTN3
maker-orpheusFish_scaffold127-augustus-gene-0.3-mRNA-1	1165.14	0.0202651	0.0432929	0.468094	0.639717	0.978243	rhg12	RHG12
maker-orpheusFish_scaffold2300-augustus-gene-0.1-mRNA-1	364.424	0.0246417	0.0526299	0.468206	0.639637	0.978243	rint1	RINT1
maker-orpheusFish_scaffold257-snap-gene-0.160-mRNA-1	146.15	0.0344697	0.0736328	0.46813	0.639692	0.978243	cb068	CB068
maker-orpheusFish_scaffold386-augustus-gene-0.211-mRNA-1	410.305	0.0332097	0.0708876	0.468484	0.639438	0.978243	i5p1	I5P1
maker-orpheusFish_scaffold756-augustus-gene-0.57-mRNA-1	176.629	0.0346561	0.0739826	0.468435	0.639473	0.978243	dhx30	DHX30
augustus_masked-orpheusFish_scaffold1120-processed-gene-0.8-mRNA-1	62.3343	0.0640841	0.136979	0.467838	0.639901	0.978306	ramp1	RAMP1
maker-orpheusFish_scaffold452-augustus-gene-0.146-mRNA-1	429.902	0.0261139	0.055833	0.467714	0.639989	0.978306	baba1	BABA1
maker-orpheusFish_scaffold903-snap-gene-0.25-mRNA-1	425.069	0.0202513	0.0432992	0.467706	0.639995	0.978306	kat2a	KAT2A
maker-orpheusFish_scaffold1039-snap-gene-0.16-mRNA-1	190.291	-0.0467165	0.100092	-0.466736	0.640688	0.97834	uhrf1	UHRF1
maker-orpheusFish_scaffold108-augustus-gene-0.9-mRNA-1	480.158	-0.0229661	0.0491862	-0.466922	0.640556	0.97834	zn462	ZN462
maker-orpheusFish_scaffold1345-augustus-gene-0.49-mRNA-1	134.405	-0.0388342	0.0831096	-0.467265	0.64031	0.97834	pde12	PDE12
maker-orpheusFish_scaffold136-augustus-gene-0.164-mRNA-1	654.229	0.0238666	0.051184	0.46629	0.641008	0.97834	rbx2	RBX2
maker-orpheusFish_scaffold2000-snap-gene-0.39-mRNA-1	266.568	0.0375314	0.0804973	0.466244	0.641041	0.97834	serp1	SERP1
maker-orpheusFish_scaffold227-snap-gene-0.25-mRNA-1	201.575	-0.0359087	0.0769678	-0.466542	0.640827	0.97834	crim1	CRIM1
maker-orpheusFish_scaffold2453-augustus-gene-0.3-mRNA-1	236.899	-0.0346836	0.0743607	-0.466424	0.640912	0.97834	tx1b3	TX1B3
maker-orpheusFish_scaffold2497-snap-gene-0.0-mRNA-1	270.85	-0.0474449	0.101739	-0.466337	0.640974	0.97834	nlrc3	NLRC3
maker-orpheusFish_scaffold50-snap-gene-0.311-mRNA-1	745.152	0.0233033	0.0498883	0.467108	0.640422	0.97834	CO057	CO057
maker-orpheusFish_scaffold572-snap-gene-0.66-mRNA-1	4613.6	0.025074	0.0537328	0.466643	0.640755	0.97834	tulp4	TULP4
maker-orpheusFish_scaffold587-snap-gene-0.43-mRNA-1	151.32	0.0388596	0.0832484	0.466791	0.640649	0.97834	kpsh1	KPSH1
maker-orpheusFish_scaffold615-snap-gene-0.24-mRNA-1	651.822	0.0251223	0.0537442	0.467442	0.640184	0.97834	rab6b	RAB6B
snap_masked-orpheusFish_scaffold53-processed-gene-0.169-mRNA-1	86.4105	-0.0625491	0.133929	-0.467033	0.640476	0.97834	efN2	EFN2
maker-orpheusFish_scaffold1298-snap-gene-0.61-mRNA-1	464.846	-0.0263203	0.056487	-0.465954	0.641248	0.978536	spir2	SPIR2
maker-orpheusFish_scaffold335-snap-gene-0.9-mRNA-1	1165.12	0.033455	0.0718995	0.465302	0.641715	0.978789	cam1b	CAM1B
maker-orpheusFish_scaffold368-snap-gene-0.76-mRNA-1	114.105	0.0475688	0.102167	0.465597	0.641504	0.978789	cb043	CB043
maker-orpheusFish_scaffold415-snap-gene-0.89-mRNA-1	55.5782	-0.0539543	0.11596	-0.465282	0.641729	0.978789	gsh0	GSH0
maker-orpheusFish_scaffold665-augustus-gene-0.72-mRNA-1	393.11	-0.030888	0.0663707	-0.465386	0.641655	0.978789	sufu	SUFU
augustus_masked-orpheusFish_scaffold754-processed-gene-0.135-mRNA-1	276.091	-0.0336634	0.0723883	-0.465039	0.641904	0.978814	---N---	---N---
maker-orpheusFish_scaffold533-snap-gene-0.79-mRNA-1	776.351	-0.0236248	0.0508132	-0.464933	0.641979	0.978814	cyb5	CYB5
maker-orpheusFish_scaffold8-snap-gene-0.487-mRNA-1	149.249	0.0738999	0.158986	0.464819	0.642061	0.978814	fgf10	FGF10
snap_masked-orpheusFish_scaffold231-processed-gene-0.140-mRNA-1	116.248	0.0427913	0.0920486	0.464877	0.64202	0.978814	rap2a	RAP2A
maker-orpheusFish_scaffold1085-exonerate_protein2genome-gene-0.92-mRNA-1	85.4178	0.07003	0.150816	0.464341	0.642403	0.979076	---N---	---N---
maker-orpheusFish_scaffold1265-augustus-gene-0.0-mRNA-1	150.443	0.0388336	0.0836459	0.464262	0.64246	0.979076	lca5	LCA5
maker-orpheusFish_scaffold1323-augustus-gene-0.47-mRNA-1	53.3618	0.0585644	0.126176	0.464147	0.642542	0.979076	cf089	CF089
maker-orpheusFish_scaffold4239-snap-gene-0.0-mRNA-1	151.299	0.0349587	0.0753193	0.464139	0.642548	0.979076	zn33b	ZN33B
maker-orpheusFish_scaffold126-augustus-gene-0.132-mRNA-1	1738.63	-0.0293928	0.0633883	-0.463694	0.642867	0.979077	---N---	---N---
maker-orpheusFish_scaffold135-snap-gene-0.65-mRNA-1	71.1131	-0.0557151	0.120189	-0.463563	0.642961	0.979077	tmm79	TMM79
maker-orpheusFish_scaffold36-snap-gene-0.377-mRNA-1	587.085	-0.0423213	0.091334	-0.463369	0.6431	0.979077	pcd19	PCD19
maker-orpheusFish_scaffold571-snap-gene-0.4-mRNA-1	954.897	-0.0162176	0.0349995	-0.463368	0.643101	0.979077	2aba	2ABA
maker-orpheusFish_scaffold878-snap-gene-0.64-mRNA-1	282.623	-0.0368222	0.0793864	-0.463835	0.642766	0.979077	taldo	TALDO
snap_masked-orpheusFish_scaffold3206-processed-gene-0.18-mRNA-1	139.714	-0.0404478	0.0871804	-0.463955	0.64268	0.979077	cog8	COG8
snap_masked-orpheusFish_scaffold650-processed-gene-0.19-mRNA-1	999.095	0.0245766	0.0529964	0.463742	0.642833	0.979077	cpne2	CPNE2
maker-orpheusFish_scaffold488-snap-gene-0.101-mRNA-1	92.0757	0.0428828	0.092615	0.463023	0.643348	0.979241	gatd1	GATD1
maker-orpheusFish_scaffold496-snap-gene-0.95-mRNA-1	574.337	0.022708	0.0490572	0.462888	0.643445	0.979241	tm41b	TM41B
maker-orpheusFish_scaffold5-snap-gene-0.221-mRNA-1	169.74	-0.0391944	0.0846555	-0.462987	0.643374	0.979241	wls	WLS
maker-orpheusFish_scaffold3897-exonerate_protein2genome-gene-0.0-mRNA-1	55.5076	-0.0596995	0.129007	-0.462762	0.643535	0.979258	zn665	ZN665
maker-orpheusFish_scaffold1521-snap-gene-0.39-mRNA-1	881.437	-0.0180446	0.039017	-0.462481	0.643737	0.979325	jip4	JIP4
maker-orpheusFish_scaffold59-augustus-gene-0.122-mRNA-1	56.3117	0.0622898	0.134684	0.462489	0.64373	0.979325	stom	STOM
maker-orpheusFish_scaffold96-augustus-gene-0.118-mRNA-1	102.137	-0.0403312	0.0872341	-0.462333	0.643842	0.979366	rpc1	RPC1
augustus_masked-orpheusFish_scaffold1229-processed-gene-0.15-mRNA-1	59.3405	-0.0576224	0.125626	-0.458682	0.646462	0.979685	arfp1	ARFP1
augustus_masked-orpheusFish_scaffold151-processed-gene-0.8-mRNA-1	256.149	0.0370525	0.0804633	0.46049	0.645165	0.979685	egfl7	EGFL7
augustus_masked-orpheusFish_scaffold367-processed-gene-0.43-mRNA-1	590.777	0.025755	0.0566007	0.45503	0.649088	0.979685	hs3s1	HS3S1
augustus_masked-orpheusFish_scaffold45-processed-gene-0.57-mRNA-1	1885.82	-0.025049	0.0547586	-0.457443	0.647353	0.979685	lrrn3	LRRN3
augustus_masked-orpheusFish_scaffold9-processed-gene-0.2-mRNA-1	147.709	0.0351512	0.076258	0.46095	0.644834	0.979685	ttc37	TTC37
maker-orpheusFish_scaffold1136-snap-gene-0.53-mRNA-1	263.247	0.0283887	0.062241	0.45611	0.648311	0.979685	nud18	NUD18
maker-orpheusFish_scaffold1144-augustus-gene-0.70-mRNA-1	95.0664	0.0417287	0.0915407	0.455849	0.648499	0.979685	CL073	CL073
maker-orpheusFish_scaffold1144-snap-gene-0.74-mRNA-1	108.742	-0.0494557	0.107377	-0.460578	0.645101	0.979685	akap9	AKAP9
maker-orpheusFish_scaffold1184-augustus-gene-0.3-mRNA-1	659.766	0.0175727	0.0382331	0.459621	0.645788	0.979685	---N---	---N---
maker-orpheusFish_scaffold12-augustus-gene-0.1-mRNA-1	153.557	0.0472741	0.103032	0.458831	0.646356	0.979685	grn	GRN
maker-orpheusFish_scaffold1207-augustus-gene-0.3-mRNA-1	1837.78	-0.0400602	0.0877244	-0.456659	0.647916	0.979685	tet3	TET3
maker-orpheusFish_scaffold1230-snap-gene-0.7-mRNA-1	497.992	-0.0233963	0.051408	-0.455111	0.649029	0.979685	rtcb	RTCB
maker-orpheusFish_scaffold1300-augustus-gene-0.62-mRNA-1	1361.37	-0.0299888	0.0652635	-0.459503	0.645873	0.979685	rs6	RS6
maker-orpheusFish_scaffold1402-snap-gene-0.67-mRNA-1	66.6973	0.0485882	0.105763	0.459405	0.645943	0.979685	zn644	ZN644
maker-orpheusFish_scaffold1420-snap-gene-0.27-mRNA-1	523.617	-0.0249734	0.0546378	-0.457071	0.64762	0.979685	scafb	SCAFB
maker-orpheusFish_scaffold145-snap-gene-0.491-mRNA-1	364.922	0.0315598	0.0689149	0.457953	0.646986	0.979685	rbtn2	RBTN2
maker-orpheusFish_scaffold1486-augustus-gene-0.31-mRNA-1	104.857	0.0414236	0.0906239	0.457094	0.647604	0.979685	spf45	SPF45
maker-orpheusFish_scaffold15-augustus-gene-0.444-mRNA-1	1798.08	0.0208994	0.0458733	0.45559	0.648685	0.979685	ews	EWS
maker-orpheusFish_scaffold1527-snap-gene-0.59-mRNA-1	97.3835	0.0945445	0.206218	0.45847	0.646615	0.979685	---N---	---N---
maker-orpheusFish_scaffold155-snap-gene-0.286-mRNA-1	357.341	-0.029377	0.0647017	-0.454038	0.649801	0.979685	acyp1	ACYP1
maker-orpheusFish_scaffold166-augustus-gene-0.46-mRNA-1	447.547	-0.0309345	0.0677137	-0.456843	0.647784	0.979685	pdcd4	PDCD4
maker-orpheusFish_scaffold1660-snap-gene-0.36-mRNA-1	243.426	0.0328243	0.0718637	0.456757	0.647845	0.979685	nop10	NOP10
maker-orpheusFish_scaffold172-snap-gene-0.185-mRNA-1	91.3429	0.0619175	0.134051	0.461895	0.644156	0.979685	prune	PRUNE
maker-orpheusFish_scaffold1822-snap-gene-0.1-mRNA-1	185.162	-0.100841	0.221457	-0.455353	0.648856	0.979685	aaat	AAAT
maker-orpheusFish_scaffold1825-augustus-gene-0.10-mRNA-1	103.132	0.0389485	0.0854349	0.455884	0.648473	0.979685	tip	TIP
maker-orpheusFish_scaffold1862-snap-gene-0.16-mRNA-1	142.831	0.0895452	0.194041	0.461477	0.644457	0.979685	leg9	LEG9
maker-orpheusFish_scaffold194-snap-gene-0.78-mRNA-1	70.1446	0.0520107	0.114582	0.453916	0.649889	0.979685	abcb8	ABCB8
maker-orpheusFish_scaffold1992-augustus-gene-0.15-mRNA-1	158.017	0.0396801	0.0867373	0.457474	0.64733	0.979685	arhga	ARHGA
maker-orpheusFish_scaffold2042-snap-gene-0.29-mRNA-1	75.0814	-0.0505459	0.111329	-0.454022	0.649813	0.979685	Np1	NP1
maker-orpheusFish_scaffold214-augustus-gene-0.58-mRNA-1	246.043	-0.046499	0.100897	-0.460855	0.644902	0.979685	rl21	RL21
maker-orpheusFish_scaffold225-augustus-gene-0.44-mRNA-1	383.939	0.0221677	0.0487578	0.454649	0.649362	0.979685	marh7	MARH7
maker-orpheusFish_scaffold2267-augustus-gene-0.5-mRNA-1	2434.18	-0.0399874	0.0873137	-0.457974	0.646971	0.979685	lmtk3	LMTK3
maker-orpheusFish_scaffold2396-augustus-gene-0.15-mRNA-1	131.489	0.0443232	0.0967091	0.458315	0.646726	0.979685	ccd84	CCD84
maker-orpheusFish_scaffold2398-snap-gene-0.6-mRNA-1	89.8876	0.047188	0.102638	0.45975	0.645696	0.979685	cxg1	CXG1
maker-orpheusFish_scaffold2441-snap-gene-0.30-mRNA-1	66.034	0.0633009	0.13817	0.458137	0.646854	0.979685	npcl1	NPCL1
maker-orpheusFish_scaffold27-snap-gene-0.396-mRNA-1	54.656	-0.0622279	0.135439	-0.459454	0.645908	0.979685	gog7b	GOG7B
maker-orpheusFish_scaffold2793-snap-gene-0.3-mRNA-1	561.195	-0.0310342	0.0679517	-0.45671	0.647879	0.979685	zhx1	ZHX1
maker-orpheusFish_scaffold283-augustus-gene-0.8-mRNA-1	116.046	0.0480546	0.104198	0.461187	0.644664	0.979685	atla1	ATLA1
maker-orpheusFish_scaffold29-augustus-gene-0.171-mRNA-1	112.706	0.0471255	0.103549	0.455105	0.649034	0.979685	grik1	GRIK1
maker-orpheusFish_scaffold2939-snap-gene-0.1-mRNA-1	280.94	0.0764901	0.167746	0.455987	0.648399	0.979685	efhd2	EFHD2
maker-orpheusFish_scaffold3246-snap-gene-0.1-mRNA-1	70.1671	-0.0768796	0.168462	-0.456363	0.648129	0.979685	cb076	CB076
maker-orpheusFish_scaffold347-augustus-gene-0.74-mRNA-1	58.9838	0.0495149	0.108145	0.457858	0.647054	0.979685	mok	MOK
maker-orpheusFish_scaffold36-snap-gene-0.324-mRNA-1	406.256	-0.0272797	0.0599965	-0.454687	0.649334	0.979685	enox2	ENOX2
maker-orpheusFish_scaffold37-snap-gene-0.171-mRNA-1	143.837	0.0357409	0.0781609	0.457273	0.647475	0.979685	aqr	AQR
maker-orpheusFish_scaffold375-augustus-gene-0.7-mRNA-1	1132.81	0.0145066	0.0315188	0.460251	0.645336	0.979685	smg5	SMG5
maker-orpheusFish_scaffold386-augustus-gene-0.215-mRNA-1	233.205	0.0401963	0.0875298	0.45923	0.646069	0.979685	rfip1	RFIP1
maker-orpheusFish_scaffold388-snap-gene-0.45-mRNA-1	221.47	-0.0340482	0.0749686	-0.454166	0.64971	0.979685	cdipt	CDIPT
maker-orpheusFish_scaffold391-augustus-gene-0.107-mRNA-1	209.16	-0.0392052	0.0850135	-0.461164	0.644681	0.979685	kc1db	KC1DB
maker-orpheusFish_scaffold393-snap-gene-0.21-mRNA-1	2237.02	0.0223902	0.0491917	0.455162	0.648993	0.979685	clk2	CLK2
maker-orpheusFish_scaffold401-augustus-gene-0.47-mRNA-1	2237.54	0.0224088	0.0491492	0.455933	0.648438	0.979685	degs1	DEGS1
maker-orpheusFish_scaffold405-snap-gene-0.4-mRNA-1	252.701	0.0398725	0.0874385	0.456006	0.648385	0.979685	rarab	RARAB
maker-orpheusFish_scaffold41-snap-gene-0.17-mRNA-1	237.4	-0.0303325	0.065917	-0.460163	0.645399	0.979685	glt16	GLT16
maker-orpheusFish_scaffold448-snap-gene-0.48-mRNA-1	2303.73	-0.0231069	0.050883	-0.454118	0.649744	0.979685	acap3	ACAP3
maker-orpheusFish_scaffold52-snap-gene-0.37-mRNA-1	243.558	-0.0373743	0.0822638	-0.454322	0.649597	0.979685	aldr	ALDR
maker-orpheusFish_scaffold56-augustus-gene-0.260-mRNA-1	605.277	-0.0265828	0.0582525	-0.456338	0.648147	0.979685	rn121	RN121
maker-orpheusFish_scaffold566-augustus-gene-0.133-mRNA-1	228.479	-0.0264326	0.0579843	-0.455859	0.648491	0.979685	mitf	MITF
maker-orpheusFish_scaffold57-augustus-gene-0.98-mRNA-1	390.343	0.027987	0.0613329	0.456313	0.648165	0.979685	rcbt2	RCBT2
maker-orpheusFish_scaffold599-augustus-gene-0.130-mRNA-1	1486.6	0.0200096	0.0440135	0.454624	0.64938	0.979685	tm1l2	TM1L2
maker-orpheusFish_scaffold609-augustus-gene-0.6-mRNA-1	850.078	-0.0345705	0.0758762	-0.455617	0.648665	0.979685	rabp1	RABP1
maker-orpheusFish_scaffold7-snap-gene-0.566-mRNA-1	339.135	0.0272502	0.0594362	0.458478	0.646609	0.979685	ubp3	UBP3
maker-orpheusFish_scaffold733-augustus-gene-0.51-mRNA-1	567.293	0.0215687	0.0474943	0.454132	0.649734	0.979685	ubn2	UBN2
maker-orpheusFish_scaffold776-snap-gene-0.93-mRNA-1	509.011	0.027117	0.0595645	0.455254	0.648927	0.979685	maco1	MACO1
maker-orpheusFish_scaffold79-snap-gene-0.202-mRNA-1	4235.8	-0.0171409	0.0374238	-0.458021	0.646937	0.979685	btg1	BTG1
maker-orpheusFish_scaffold84-snap-gene-0.181-mRNA-1	768.629	0.0448851	0.0985939	0.455252	0.648928	0.979685	rs25	RS25
maker-orpheusFish_scaffold885-snap-gene-0.8-mRNA-1	146.684	-0.0322314	0.0704573	-0.45746	0.64734	0.979685	zg57	ZG57
maker-orpheusFish_scaffold888-snap-gene-0.79-mRNA-1	482.233	0.0293825	0.0644319	0.456025	0.648372	0.979685	dopda	DOPDA
maker-orpheusFish_scaffold918-augustus-gene-0.40-mRNA-1	735.197	-0.0241773	0.0525029	-0.460495	0.645161	0.979685	gpc1	GPC1
maker-orpheusFish_scaffold951-snap-gene-0.43-mRNA-1	7645.83	-0.0166147	0.0365249	-0.454886	0.649191	0.979685	cd81	CD81
maker-orpheusFish_scaffold970-augustus-gene-0.78-mRNA-1	5330.01	-0.0172696	0.0378073	-0.456778	0.64783	0.979685	oxr1	OXR1
snap_masked-orpheusFish_scaffold112-processed-gene-0.170-mRNA-1	291.751	0.0295606	0.0645077	0.45825	0.646773	0.979685	glu2b	GLU2B
snap_masked-orpheusFish_scaffold1636-processed-gene-0.23-mRNA-1	678.496	-0.0194586	0.042584	-0.456945	0.64771	0.979685	snx1	SNX1
snap_masked-orpheusFish_scaffold167-processed-gene-0.51-mRNA-1	256.858	0.0540401	0.118916	0.454441	0.649512	0.979685	celf2	CELF2
snap_masked-orpheusFish_scaffold627-processed-gene-0.44-mRNA-1	527.491	-0.040228	0.088412	-0.455006	0.649105	0.979685	po3f4	PO3F4
snap_masked-orpheusFish_scaffold689-processed-gene-0.59-mRNA-1	65.7831	0.0491258	0.107429	0.457286	0.647465	0.979685	dpp3	DPP3
maker-orpheusFish_scaffold202-snap-gene-0.7-mRNA-1	1917.72	0.0147241	0.0324707	0.453459	0.650218	0.979826	ctl2a	CTL2A
maker-orpheusFish_scaffold2086-snap-gene-0.12-mRNA-1	77.4897	0.0544068	0.119928	0.453663	0.650071	0.979826	itsn2	ITSN2
maker-orpheusFish_scaffold3733-augustus-gene-0.6-mRNA-1	541.698	0.0498713	0.110004	0.453358	0.650291	0.979826	kcj10	KCJ10
maker-orpheusFish_scaffold420-snap-gene-0.30-mRNA-1	55.1689	-0.0924713	0.203975	-0.453346	0.6503	0.979826	Nt8l	NT8L
maker-orpheusFish_scaffold983-augustus-gene-0.33-mRNA-1	1613.66	-0.0164659	0.0363295	-0.453238	0.650377	0.979826	sppl3	SPPL3
maker-orpheusFish_scaffold2753-augustus-gene-0.8-mRNA-1	1117.94	-0.0146605	0.0323664	-0.452955	0.650581	0.980014	kdm2b	KDM2B
maker-orpheusFish_scaffold1148-snap-gene-0.44-mRNA-1	157.147	-0.0411609	0.0909131	-0.45275	0.650729	0.980118	kank1	KANK1
maker-orpheusFish_scaffold188-snap-gene-0.26-mRNA-1	573.054	-0.0650585	0.143939	-0.451985	0.65128	0.980433	lipl	LIPL
maker-orpheusFish_scaffold243-augustus-gene-0.18-mRNA-1	78.9961	0.0508675	0.112558	0.451922	0.651325	0.980433	rpp38	RPP38
maker-orpheusFish_scaffold3863-augustus-gene-0.14-mRNA-1	216.519	0.0348923	0.0771881	0.452042	0.651239	0.980433	dldh	DLDH
maker-orpheusFish_scaffold72-augustus-gene-0.262-mRNA-1	69.5391	-0.0537521	0.118944	-0.451912	0.651333	0.980433	pigf	PIGF
maker-orpheusFish_scaffold95-augustus-gene-0.115-mRNA-1	84.8029	0.0625303	0.138288	0.452175	0.651143	0.980433	fstl4	FSTL4
augustus_masked-orpheusFish_scaffold145-processed-gene-0.406-mRNA-1	497.775	0.0248996	0.0563055	0.442223	0.658328	0.980913	cox5a	COX5A
augustus_masked-orpheusFish_scaffold2279-processed-gene-0.6-mRNA-1	103.752	0.064061	0.143923	0.445105	0.656244	0.980913	skil	SKIL
augustus_masked-orpheusFish_scaffold259-processed-gene-0.28-mRNA-1	176.496	-0.034022	0.0760505	-0.447361	0.654615	0.980913	syfa	SYFA
augustus_masked-orpheusFish_scaffold385-processed-gene-0.100-mRNA-1	2476.27	-0.0214679	0.0487162	-0.440672	0.65945	0.980913	pimt	PIMT
augustus_masked-orpheusFish_scaffold45-processed-gene-0.62-mRNA-1	2002.49	-0.017634	0.0397886	-0.443193	0.657626	0.980913	strp2	STRP2
augustus_masked-orpheusFish_scaffold51-processed-gene-0.37-mRNA-1	1108.53	-0.0256125	0.0580024	-0.441576	0.658796	0.980913	gdn	GDN
augustus_masked-orpheusFish_scaffold64-processed-gene-0.196-mRNA-1	1315.96	-0.0194601	0.0431886	-0.450585	0.652289	0.980913	smc3	SMC3
augustus_masked-orpheusFish_scaffold88-processed-gene-0.443-mRNA-1	316.229	0.0265321	0.0590687	0.449173	0.653307	0.980913	nfrkb	NFRKB
augustus_masked-orpheusFish_scaffold883-processed-gene-0.36-mRNA-1	294.059	0.0315069	0.0703346	0.447958	0.654184	0.980913	pur6	PUR6
augustus_masked-orpheusFish_scaffold988-processed-gene-0.41-mRNA-1	90.4217	0.0484561	0.108527	0.446488	0.655245	0.980913	ssr1	SSR1
augustus_masked-orpheusFish_scaffold997-processed-gene-0.82-mRNA-1	90.5762	0.0631469	0.142712	0.44248	0.658142	0.980913	eric3	ERIC3
maker-orpheusFish_scaffold1008-augustus-gene-0.40-mRNA-1	1658.45	0.0680966	0.151082	0.450727	0.652186	0.980913	epd	EPD
maker-orpheusFish_scaffold1012-augustus-gene-0.17-mRNA-1	641.419	0.023801	0.0529302	0.449667	0.652951	0.980913	cyh1	CYH1
maker-orpheusFish_scaffold1152-snap-gene-0.73-mRNA-1	558.429	-0.0212752	0.047505	-0.447851	0.654261	0.980913	tcpr1	TCPR1
maker-orpheusFish_scaffold1207-augustus-gene-0.5-mRNA-1	2121.75	-0.0163784	0.0370058	-0.44259	0.658063	0.980913	kat6a	KAT6A
maker-orpheusFish_scaffold13-snap-gene-0.434-mRNA-1	892.759	-0.0206413	0.0457417	-0.451257	0.651804	0.980913	vma21	VMA21
maker-orpheusFish_scaffold134-snap-gene-0.93-mRNA-1	101.851	-0.0699045	0.155915	-0.448351	0.6539	0.980913	fbcd1	FBCD1
maker-orpheusFish_scaffold1343-snap-gene-0.21-mRNA-1	982.773	0.0155757	0.0353533	0.440572	0.659523	0.980913	atd1a	ATD1A
maker-orpheusFish_scaffold1346-augustus-gene-0.1-mRNA-1	1373.85	-0.0224716	0.0504014	-0.445852	0.655704	0.980913	3bp5	3BP5
maker-orpheusFish_scaffold1381-snap-gene-0.70-mRNA-1	826.116	-0.0244664	0.0546617	-0.447598	0.654444	0.980913	---N---	---N---
maker-orpheusFish_scaffold1396-snap-gene-0.22-mRNA-1	743.834	0.0208096	0.0467912	0.444733	0.656513	0.980913	gnl1	GNL1
maker-orpheusFish_scaffold14-snap-gene-0.164-mRNA-1	54.7714	-0.09817	0.220428	-0.44536	0.656059	0.980913	myo6	MYO6
maker-orpheusFish_scaffold1439-augustus-gene-0.21-mRNA-1	920.956	0.0278868	0.0619811	0.449925	0.652765	0.980913	noe2	NOE2
maker-orpheusFish_scaffold152-snap-gene-0.41-mRNA-1	773.599	0.0174913	0.0390397	0.448039	0.654125	0.980913	papog	PAPOG
maker-orpheusFish_scaffold1567-augustus-gene-0.2-mRNA-1	120.187	-0.0391201	0.0886395	-0.441339	0.658968	0.980913	cdc42	CDC42
maker-orpheusFish_scaffold157-augustus-gene-0.211-mRNA-1	109.475	-0.05938	0.132656	-0.447625	0.654424	0.980913	itam	ITAM
maker-orpheusFish_scaffold16-augustus-gene-0.221-mRNA-1	2123.43	0.032198	0.0725334	0.443905	0.657111	0.980913	---N---	---N---
maker-orpheusFish_scaffold1716-augustus-gene-0.11-mRNA-1	459.505	0.028025	0.0628798	0.445692	0.65582	0.980913	tma16	TMA16
maker-orpheusFish_scaffold172-snap-gene-0.180-mRNA-1	1173.54	-0.0186156	0.0422664	-0.440434	0.659623	0.980913	zn865	ZN865
maker-orpheusFish_scaffold175-snap-gene-0.68-mRNA-1	204.857	0.0372015	0.083799	0.443938	0.657087	0.980913	phla2	PHLA2
maker-orpheusFish_scaffold1993-snap-gene-0.30-mRNA-1	93.7656	-0.056664	0.128436	-0.441185	0.659079	0.980913	plbl1	PLBL1
maker-orpheusFish_scaffold2-augustus-gene-0.455-mRNA-1	584.622	0.0213055	0.0479394	0.444426	0.656735	0.980913	---N---	---N---
maker-orpheusFish_scaffold2035-snap-gene-0.15-mRNA-1	526.304	-0.021653	0.0490113	-0.441796	0.658637	0.980913	emsy	EMSY
maker-orpheusFish_scaffold208-snap-gene-0.96-mRNA-1	53.2225	0.0543585	0.123316	0.440806	0.659354	0.980913	wnt11	WNT11
maker-orpheusFish_scaffold213-snap-gene-0.319-mRNA-1	324.503	0.0395924	0.0898064	0.440863	0.659312	0.980913	cox7b	COX7B
maker-orpheusFish_scaffold2143-augustus-gene-0.52-mRNA-1	267.232	-0.0558975	0.125409	-0.445721	0.655799	0.980913	Nb2	NB2
maker-orpheusFish_scaffold216-snap-gene-0.16-mRNA-1	473.463	-0.0269423	0.060131	-0.448061	0.654109	0.980913	ept1	EPT1
maker-orpheusFish_scaffold2222-augustus-gene-0.2-mRNA-1	438.214	0.0232765	0.0520372	0.447306	0.654654	0.980913	ptbp1	PTBP1
maker-orpheusFish_scaffold23-snap-gene-0.460-mRNA-1	116.25	0.0481314	0.108579	0.443283	0.657561	0.980913	xylt1	XYLT1
maker-orpheusFish_scaffold239-augustus-gene-0.92-mRNA-1	298.873	-0.0640569	0.142157	-0.450608	0.652272	0.980913	hecd2	HECD2
maker-orpheusFish_scaffold2420-augustus-gene-0.4-mRNA-1	549.291	0.0341338	0.0764911	0.446246	0.65542	0.980913	tppp3	TPPP3
maker-orpheusFish_scaffold2778-snap-gene-0.9-mRNA-1	87.6254	0.0423706	0.0960403	0.441175	0.659086	0.980913	ptprb	PTPRB
maker-orpheusFish_scaffold285-augustus-gene-0.19-mRNA-1	63.2539	0.0520111	0.117085	0.444218	0.656885	0.980913	sgcg	SGCG
maker-orpheusFish_scaffold2855-augustus-gene-0.9-mRNA-1	512.975	0.0470957	0.104617	0.450173	0.652586	0.980913	if2p	IF2P
maker-orpheusFish_scaffold2966-snap-gene-0.24-mRNA-1	88.3835	0.0904735	0.20418	0.443107	0.657688	0.980913	vwc2	VWC2
maker-orpheusFish_scaffold325-augustus-gene-0.139-mRNA-1	981.289	-0.0257269	0.0571876	-0.449869	0.652805	0.980913	hnrpd	HNRPD
maker-orpheusFish_scaffold3486-augustus-gene-0.6-mRNA-1	265.113	0.0304301	0.0676958	0.449513	0.653062	0.980913	jgn1a	JGN1A
maker-orpheusFish_scaffold375-augustus-gene-0.1-mRNA-1	66.2875	0.0477188	0.106095	0.449776	0.652872	0.980913	notc1	NOTC1
maker-orpheusFish_scaffold391-augustus-gene-0.108-mRNA-1	78.9336	-0.0608747	0.137534	-0.442615	0.658044	0.980913	risc	RISC
maker-orpheusFish_scaffold393-augustus-gene-0.189-mRNA-1	3845.72	-0.0211758	0.0475589	-0.445255	0.656135	0.980913	hnrpr	HNRPR
maker-orpheusFish_scaffold401-snap-gene-0.77-mRNA-1	677.348	0.0208117	0.0468797	0.443938	0.657087	0.980913	kitm	KITM
maker-orpheusFish_scaffold411-augustus-gene-0.152-mRNA-1	536.997	0.0325536	0.0734496	0.44321	0.657614	0.980913	lipb1	LIPB1
maker-orpheusFish_scaffold425-augustus-gene-0.24-mRNA-1	322.96	-0.0745263	0.165912	-0.449193	0.653292	0.980913	cah8	CAH8
maker-orpheusFish_scaffold435-snap-gene-0.180-mRNA-1	2126.76	-0.0244921	0.0555933	-0.440559	0.659533	0.980913	ola1	OLA1
maker-orpheusFish_scaffold457-snap-gene-0.142-mRNA-1	535.795	0.0261729	0.0584056	0.448124	0.654064	0.980913	ctge5	CTGE5
maker-orpheusFish_scaffold47-augustus-gene-0.349-mRNA-1	599.354	-0.0331057	0.0751265	-0.440665	0.659455	0.980913	frih	FRIH
maker-orpheusFish_scaffold497-augustus-gene-0.83-mRNA-1	1232.06	-0.0213121	0.0477223	-0.446585	0.655174	0.980913	lis1	LIS1
maker-orpheusFish_scaffold502-snap-gene-0.57-mRNA-1	1306.14	-0.0153368	0.0339928	-0.451178	0.651861	0.980913	tm127	TM127
maker-orpheusFish_scaffold527-augustus-gene-0.134-mRNA-1	651.384	0.0252042	0.0569332	0.442698	0.657984	0.980913	rarga	RARGA
maker-orpheusFish_scaffold53-snap-gene-0.272-mRNA-1	113.392	0.0438424	0.0995362	0.440466	0.659599	0.980913	pak2	PAK2
maker-orpheusFish_scaffold530-snap-gene-0.62-mRNA-1	260.327	0.0341899	0.0764874	0.447	0.654875	0.980913	dll4	DLL4
maker-orpheusFish_scaffold56-augustus-gene-0.291-mRNA-1	81.1873	-0.0520424	0.116126	-0.448153	0.654043	0.980913	cchcr	CCHCR
maker-orpheusFish_scaffold56-snap-gene-0.191-mRNA-1	1548.3	-0.0184607	0.0418383	-0.441239	0.65904	0.980913	nyap1	NYAP1
maker-orpheusFish_scaffold566-snap-gene-0.83-mRNA-1	409.573	0.033612	0.0755553	0.444866	0.656416	0.980913	fxp1b	FXP1B
maker-orpheusFish_scaffold579-augustus-gene-0.77-mRNA-1	2383.6	-0.0202018	0.0453472	-0.445491	0.655965	0.980913	rhoa	RHOA
maker-orpheusFish_scaffold6-augustus-gene-0.329-mRNA-1	171.844	0.0330484	0.0749929	0.440686	0.65944	0.980913	pzrn3	PZRN3
maker-orpheusFish_scaffold608-snap-gene-0.28-mRNA-1	1164.41	0.0288624	0.0640162	0.450861	0.652089	0.980913	fez1	FEZ1
maker-orpheusFish_scaffold619-snap-gene-0.7-mRNA-1	1901.81	-0.0301223	0.0669401	-0.449989	0.652718	0.980913	wnk2	WNK2
maker-orpheusFish_scaffold626-augustus-gene-0.64-mRNA-1	93.6425	-0.0479847	0.106701	-0.449711	0.652919	0.980913	phar1	PHAR1
maker-orpheusFish_scaffold661-augustus-gene-0.92-mRNA-1	223.719	0.0416183	0.0923862	0.450481	0.652363	0.980913	rent2	RENT2
maker-orpheusFish_scaffold665-augustus-gene-0.76-mRNA-1	113.683	-0.058925	0.133025	-0.442961	0.657794	0.980913	prm1a	PRM1A
maker-orpheusFish_scaffold693-snap-gene-0.2-mRNA-1	551.258	-0.0310818	0.0692393	-0.448903	0.653501	0.980913	dald3	DALD3
maker-orpheusFish_scaffold7-snap-gene-0.601-mRNA-1	233.334	-0.0330852	0.0740031	-0.447079	0.654818	0.980913	mo4l1	MO4L1
maker-orpheusFish_scaffold705-augustus-gene-0.69-mRNA-1	163.197	0.0428096	0.0957033	0.447315	0.654647	0.980913	plsl	PLSL
maker-orpheusFish_scaffold718-snap-gene-0.112-mRNA-1	385.15	-0.0403315	0.0907865	-0.444245	0.656865	0.980913	tfpt	TFPT
maker-orpheusFish_scaffold743-augustus-gene-0.4-mRNA-1	68.1079	-0.0478223	0.108582	-0.440426	0.659629	0.980913	bmper	BMPER
maker-orpheusFish_scaffold755-snap-gene-0.71-mRNA-1	926.086	0.0316359	0.0717207	0.441098	0.659142	0.980913	nur1l	NUR1L
maker-orpheusFish_scaffold755-snap-gene-0.82-mRNA-1	1154.47	0.0155851	0.0351477	0.443418	0.657464	0.980913	vkorl	VKORL
maker-orpheusFish_scaffold767-augustus-gene-0.137-mRNA-1	3582.75	0.161605	0.364731	0.443079	0.657708	0.980913	hbae	HBAE
maker-orpheusFish_scaffold776-augustus-gene-0.7-mRNA-1	1567.5	-0.020221	0.0453387	-0.445999	0.655598	0.980913	ttbk2	TTBK2
maker-orpheusFish_scaffold776-snap-gene-0.86-mRNA-1	1354.66	-0.0178308	0.0402037	-0.443512	0.657396	0.980913	nrbp	NRBP
maker-orpheusFish_scaffold815-augustus-gene-0.2-mRNA-1	146.157	-0.0366433	0.0820209	-0.446755	0.655052	0.980913	---N---	---N---
maker-orpheusFish_scaffold823-snap-gene-0.13-mRNA-1	892.146	0.0231073	0.05239	0.441064	0.659167	0.980913	at2c1	AT2C1
maker-orpheusFish_scaffold850-snap-gene-0.32-mRNA-1	2684.23	0.0190122	0.0423956	0.448446	0.653831	0.980913	an32e	AN32E
maker-orpheusFish_scaffold850-snap-gene-0.33-mRNA-1	207.095	0.0353694	0.07956	0.444563	0.656636	0.980913	smad4	SMAD4
maker-orpheusFish_scaffold86-augustus-gene-0.64-mRNA-1	752.898	0.0203482	0.0458249	0.444044	0.657011	0.980913	elov4	ELOV4
maker-orpheusFish_scaffold889-augustus-gene-0.9-mRNA-1	1219.89	-0.0194528	0.0436945	-0.4452	0.656175	0.980913	maco1	MACO1
maker-orpheusFish_scaffold91-augustus-gene-0.118-mRNA-1	135.496	-0.0445774	0.0998848	-0.446288	0.655389	0.980913	blmh	BLMH
maker-orpheusFish_scaffold92-snap-gene-0.236-mRNA-1	246.835	-0.0266402	0.0594962	-0.447763	0.654324	0.980913	fakd5	FAKD5
maker-orpheusFish_scaffold937-snap-gene-0.32-mRNA-1	509.653	0.02586	0.0574599	0.450054	0.652672	0.980913	gbg3	GBG3
maker-orpheusFish_scaffold97-augustus-gene-0.84-mRNA-1	190.211	-0.0441758	0.098356	-0.449142	0.653329	0.980913	stxb1	STXB1
snap_masked-orpheusFish_scaffold145-processed-gene-0.259-mRNA-1	626.801	-0.0712841	0.160239	-0.444861	0.65642	0.980913	htf4	HTF4
snap_masked-orpheusFish_scaffold2075-processed-gene-0.31-mRNA-1	577.215	0.0350107	0.0781359	0.448075	0.654099	0.980913	sqstm	SQSTM
snap_masked-orpheusFish_scaffold2471-processed-gene-0.9-mRNA-1	71.9878	0.0593564	0.131943	0.449865	0.652808	0.980913	xkr8	XKR8
snap_masked-orpheusFish_scaffold257-processed-gene-0.89-mRNA-1	894.597	0.0169525	0.0380155	0.445935	0.655644	0.980913	ubap2	UBAP2
snap_masked-orpheusFish_scaffold2607-processed-gene-0.5-mRNA-1	1743.32	-0.0150842	0.0338659	-0.445408	0.656025	0.980913	blcap	BLCAP
snap_masked-orpheusFish_scaffold2729-processed-gene-0.10-mRNA-1	54.8494	-0.061768	0.139519	-0.44272	0.657968	0.980913	xpo7	XPO7
snap_masked-orpheusFish_scaffold2795-processed-gene-0.22-mRNA-1	99.6093	0.0424442	0.0956069	0.443945	0.657082	0.980913	u2af1	U2AF1
snap_masked-orpheusFish_scaffold449-processed-gene-0.39-mRNA-1	496.969	0.0372014	0.0840156	0.442792	0.657916	0.980913	tp8l3	TP8L3
snap_masked-orpheusFish_scaffold505-processed-gene-0.211-mRNA-1	2504.07	0.0204821	0.0458043	0.447164	0.654756	0.980913	lamp1	LAMP1
snap_masked-orpheusFish_scaffold969-processed-gene-0.25-mRNA-1	153.852	0.0433486	0.0974899	0.444647	0.656575	0.980913	tri62	TRI62
augustus_masked-orpheusFish_scaffold1919-processed-gene-0.47-mRNA-1	174.915	-0.0317816	0.0722634	-0.439803	0.66008	0.980969	imb1	IMB1
augustus_masked-orpheusFish_scaffold2323-processed-gene-0.37-mRNA-1	138.465	0.0429232	0.0976875	0.439393	0.660377	0.980969	kcj11	KCJ11
augustus_masked-orpheusFish_scaffold909-processed-gene-0.74-mRNA-1	328.719	0.0258018	0.0586757	0.439736	0.660128	0.980969	atx2	ATX2
maker-orpheusFish_scaffold1218-augustus-gene-0.5-mRNA-1	826.203	0.0331386	0.0754183	0.439398	0.660373	0.980969	sNb	SNB
maker-orpheusFish_scaffold133-augustus-gene-0.150-mRNA-1	96.909	-0.0468655	0.106658	-0.439401	0.660371	0.980969	maco2	MACO2
maker-orpheusFish_scaffold161-augustus-gene-0.278-mRNA-1	170.628	-0.0395727	0.0899354	-0.440012	0.659928	0.980969	rhou	RHOU
maker-orpheusFish_scaffold256-augustus-gene-0.108-mRNA-1	308.814	-0.0327864	0.07449	-0.440146	0.659832	0.980969	cad12	CAD12
maker-orpheusFish_scaffold488-snap-gene-0.94-mRNA-1	117.082	-0.0508137	0.115608	-0.439535	0.660274	0.980969	rbm24	RBM24
maker-orpheusFish_scaffold522-augustus-gene-0.78-mRNA-1	501.429	0.04406	0.100077	0.44026	0.659749	0.980969	sprc	SPRC
augustus_masked-orpheusFish_scaffold6-processed-gene-0.519-mRNA-1	424.232	0.0281082	0.0641906	0.437886	0.661469	0.98102	gxlt2	GXLT2
augustus_masked-orpheusFish_scaffold828-processed-gene-0.3-mRNA-1	155.832	0.0401978	0.091746	0.438143	0.661283	0.98102	fzd1	FZD1
maker-orpheusFish_scaffold1146-augustus-gene-0.48-mRNA-1	78.9819	0.0470632	0.10746	0.437959	0.661416	0.98102	lysm1	LYSM1
maker-orpheusFish_scaffold126-augustus-gene-0.145-mRNA-1	60.9498	-0.0522257	0.119294	-0.43779	0.661539	0.98102	mypr	MYPR
maker-orpheusFish_scaffold145-augustus-gene-0.32-mRNA-1	560.107	0.0234443	0.0534073	0.438972	0.660682	0.98102	edc3	EDC3
maker-orpheusFish_scaffold184-snap-gene-0.157-mRNA-1	82.7671	0.0493533	0.112543	0.438529	0.661003	0.98102	pld3	PLD3
maker-orpheusFish_scaffold1844-augustus-gene-0.58-mRNA-1	288.247	0.122271	0.279077	0.438126	0.661295	0.98102	nfl	NFL
maker-orpheusFish_scaffold2036-augustus-gene-0.21-mRNA-1	574.16	-0.0177855	0.0405547	-0.438555	0.660984	0.98102	ubac2	UBAC2
maker-orpheusFish_scaffold2244-augustus-gene-0.4-mRNA-1	129.349	-0.0458301	0.104674	-0.437835	0.661506	0.98102	eif3c	EIF3C
maker-orpheusFish_scaffold29-augustus-gene-0.150-mRNA-1	1751.78	-0.0156519	0.0357005	-0.438424	0.661079	0.98102	trim3	TRIM3
maker-orpheusFish_scaffold299-snap-gene-0.197-mRNA-1	634.834	-0.0191396	0.0437265	-0.437711	0.661596	0.98102	scmc1	SCMC1
maker-orpheusFish_scaffold404-augustus-gene-0.12-mRNA-1	948.96	-0.0214399	0.0489761	-0.437763	0.661558	0.98102	igdc4	IGDC4
maker-orpheusFish_scaffold62-augustus-gene-0.232-mRNA-1	1150.16	0.0268972	0.0613578	0.438367	0.66112	0.98102	timp3	TIMP3
maker-orpheusFish_scaffold737-augustus-gene-0.9-mRNA-1	79.9273	0.0428973	0.097712	0.439018	0.660648	0.98102	andr	ANDR
snap_masked-orpheusFish_scaffold334-processed-gene-0.79-mRNA-1	4446.74	-0.0306374	0.0697767	-0.439078	0.660605	0.98102	map4	MAP4
maker-orpheusFish_scaffold644-augustus-gene-0.72-mRNA-1	93.8413	-0.0494238	0.113035	-0.437244	0.661934	0.981404	pdia1	PDIA1
maker-orpheusFish_scaffold913-augustus-gene-0.54-mRNA-1	5933.07	-0.0204493	0.0467827	-0.437112	0.66203	0.981429	1433e	1433E
maker-orpheusFish_scaffold161-snap-gene-0.322-mRNA-1	134.478	0.0364399	0.0834851	0.436484	0.662486	0.981753	phf10	PHF10
maker-orpheusFish_scaffold479-snap-gene-0.26-mRNA-1	3636.03	0.0228581	0.0523469	0.436666	0.662354	0.981753	mbnl1	MBNL1
maker-orpheusFish_scaffold960-snap-gene-0.94-mRNA-1	358.795	-0.0262913	0.0602197	-0.43659	0.662408	0.981753	otu6b	OTU6B
maker-orpheusFish_scaffold2593-snap-gene-0.34-mRNA-1	152.877	0.0375397	0.0860589	0.43621	0.662685	0.981869	rnpl1	RNPL1
maker-orpheusFish_scaffold404-augustus-gene-0.13-mRNA-1	96.5478	0.0579348	0.13283	0.436158	0.662722	0.981869	loxl1	LOXL1
maker-orpheusFish_scaffold142-snap-gene-0.120-mRNA-1	92.2115	-0.068614	0.157414	-0.435882	0.662922	0.982038	cald1	CALD1
maker-orpheusFish_scaffold3052-snap-gene-0.3-mRNA-1	851.713	0.0189666	0.0435231	0.435783	0.662994	0.982038	dohh	DOHH
maker-orpheusFish_scaffold1054-augustus-gene-0.99-mRNA-1	70.3317	-0.0501099	0.115022	-0.435656	0.663086	0.982057	pcft	PCFT
maker-orpheusFish_scaffold1886-snap-gene-0.0-mRNA-1	130.01	0.0435252	0.0999577	0.435436	0.663246	0.982176	rs19	RS19
maker-orpheusFish_scaffold1092-snap-gene-0.18-mRNA-1	520.98	-0.0312999	0.0719796	-0.434844	0.663675	0.982377	prptz	PRPTZ
maker-orpheusFish_scaffold285-augustus-gene-0.9-mRNA-1	734.578	-0.0441328	0.101481	-0.434885	0.663646	0.982377	sacs	SACS
maker-orpheusFish_scaffold30-snap-gene-0.190-mRNA-1	7803.61	0.0249657	0.0574171	0.434814	0.663698	0.982377	pp2ba	PP2BA
maker-orpheusFish_scaffold401-augustus-gene-0.55-mRNA-1	106.741	-0.0441847	0.101602	-0.434882	0.663648	0.982377	ctu2	CTU2
maker-orpheusFish_scaffold6-augustus-gene-0.357-mRNA-1	2467.19	0.0361601	0.0831906	0.434666	0.663805	0.982418	nchl1	NCHL1
maker-orpheusFish_scaffold1137-snap-gene-0.35-mRNA-1	52.6715	0.0678764	0.157074	0.432131	0.665647	0.982728	zo2	ZO2
maker-orpheusFish_scaffold1141-augustus-gene-0.0-mRNA-1	2176.81	0.0193761	0.044677	0.433693	0.664511	0.982728	lphn2	LPHN2
maker-orpheusFish_scaffold1346-snap-gene-0.8-mRNA-1	192.671	-0.110431	0.255297	-0.43256	0.665335	0.982728	nest	NEST
maker-orpheusFish_scaffold152-augustus-gene-0.49-mRNA-1	2784.13	-0.014368	0.0332506	-0.432114	0.665658	0.982728	lrp12	LRP12
maker-orpheusFish_scaffold1607-snap-gene-0.29-mRNA-1	912.408	0.0211659	0.0489335	0.432545	0.665346	0.982728	lfg4	LFG4
maker-orpheusFish_scaffold212-snap-gene-0.139-mRNA-1	142.717	-0.0617077	0.142684	-0.432479	0.665394	0.982728	ncoa2	NCOA2
maker-orpheusFish_scaffold251-snap-gene-0.123-mRNA-1	149.185	0.0471279	0.108981	0.432443	0.665419	0.982728	sox17	SOX17
maker-orpheusFish_scaffold2514-augustus-gene-0.56-mRNA-1	63.1602	0.0515337	0.119168	0.432446	0.665417	0.982728	oxa1l	OXA1L
maker-orpheusFish_scaffold2669-snap-gene-0.28-mRNA-1	1926.1	-0.0311957	0.0721119	-0.432602	0.665304	0.982728	cox5b	COX5B
maker-orpheusFish_scaffold306-snap-gene-0.57-mRNA-1	6489.28	-0.023251	0.053681	-0.433132	0.664919	0.982728	mturn	MTURN
maker-orpheusFish_scaffold334-snap-gene-0.41-mRNA-1	591.924	-0.0385044	0.0887484	-0.43386	0.66439	0.982728	fa13a	FA13A
maker-orpheusFish_scaffold480-snap-gene-0.16-mRNA-1	511.677	0.0444931	0.102816	0.432745	0.6652	0.982728	zn609	ZN609
maker-orpheusFish_scaffold52-snap-gene-0.36-mRNA-1	163.037	0.034147	0.0788146	0.433257	0.664828	0.982728	dnjb9	DNJB9
maker-orpheusFish_scaffold541-snap-gene-0.24-mRNA-1	72.6538	0.0651917	0.150241	0.433915	0.66435	0.982728	rabl6	RABL6
maker-orpheusFish_scaffold584-snap-gene-0.96-mRNA-1	266.858	-0.0520777	0.120257	-0.433053	0.664976	0.982728	m3k12	M3K12
maker-orpheusFish_scaffold8-augustus-gene-0.519-mRNA-1	3239.82	0.0203493	0.0470199	0.432782	0.665173	0.982728	mbd3	MBD3
maker-orpheusFish_scaffold976-augustus-gene-0.28-mRNA-1	1592.28	-0.0223563	0.0517162	-0.432288	0.665532	0.982728	gab1	GAB1
snap_masked-orpheusFish_scaffold393-processed-gene-0.132-mRNA-1	55.2915	-0.0595734	0.137651	-0.432787	0.665169	0.982728	acha7	ACHA7
snap_masked-orpheusFish_scaffold459-processed-gene-0.22-mRNA-1	2237.26	0.0558562	0.128891	0.433361	0.664753	0.982728	pcdc2	PCDC2
snap_masked-orpheusFish_scaffold600-processed-gene-0.76-mRNA-1	2135.63	-0.0182116	0.0421124	-0.432453	0.665412	0.982728	f134b	F134B
snap_masked-orpheusFish_scaffold65-processed-gene-0.74-mRNA-1	161.016	-0.417294	0.965756	-0.432091	0.665675	0.982728	myoz1	MYOZ1
maker-orpheusFish_scaffold101-snap-gene-0.17-mRNA-1	160.505	-0.0293218	0.0679007	-0.431833	0.665863	0.982771	r7bpa	R7BPA
maker-orpheusFish_scaffold4-augustus-gene-0.301-mRNA-1	357.312	0.0275072	0.0636883	0.431903	0.665812	0.982771	sf3b4	SF3B4
maker-orpheusFish_scaffold492-snap-gene-0.123-mRNA-1	68.99	-0.0468387	0.108553	-0.431481	0.666118	0.983031	---N---	---N---
maker-orpheusFish_scaffold1732-augustus-gene-0.14-mRNA-1	181.063	0.0368866	0.085511	0.431367	0.666201	0.983037	robo2	ROBO2
augustus_masked-orpheusFish_scaffold338-processed-gene-0.48-mRNA-1	804.171	-0.022119	0.0513707	-0.430577	0.666776	0.983067	samd8	SAMD8
maker-orpheusFish_scaffold12-augustus-gene-0.16-mRNA-1	459.408	0.196524	0.456316	0.430676	0.666704	0.983067	mlrs	MLRS
maker-orpheusFish_scaffold423-augustus-gene-0.89-mRNA-1	209.215	0.0314231	0.0729049	0.431014	0.666458	0.983067	tmem2	TMEM2
maker-orpheusFish_scaffold802-augustus-gene-0.58-mRNA-1	262.96	0.0454134	0.105376	0.430964	0.666495	0.983067	kal1l	KAL1L
maker-orpheusFish_scaffold805-snap-gene-0.161-mRNA-1	423.359	-0.0254718	0.059128	-0.43079	0.666621	0.983067	snp29	SNP29
maker-orpheusFish_scaffold930-snap-gene-0.33-mRNA-1	129.628	0.0398921	0.0925349	0.431103	0.666394	0.983067	aasd1	AASD1
snap_masked-orpheusFish_scaffold3365-processed-gene-0.5-mRNA-1	172.113	-0.0536252	0.124507	-0.430702	0.666685	0.983067	t198b	T198B
maker-orpheusFish_scaffold158-snap-gene-0.23-mRNA-1	174.993	-0.0358411	0.0832861	-0.430338	0.66695	0.983207	rcc1	RCC1
maker-orpheusFish_scaffold30-augustus-gene-0.265-mRNA-1	2944.29	-0.0217552	0.0505825	-0.430094	0.667127	0.983253	nfib	NFIB
snap_masked-orpheusFish_scaffold586-processed-gene-0.67-mRNA-1	3360.05	0.0268562	0.0624449	0.430077	0.667139	0.983253	jak1	JAK1
maker-orpheusFish_scaffold402-augustus-gene-0.87-mRNA-1	73.3043	0.0542439	0.126201	0.429823	0.667324	0.983409	gria1	GRIA1
augustus_masked-orpheusFish_scaffold1067-processed-gene-0.13-mRNA-1	70.024	-0.0452651	0.109891	-0.41191	0.680405	0.983621	p3f3b	P3F3B
augustus_masked-orpheusFish_scaffold1290-processed-gene-0.55-mRNA-1	224.344	-0.028238	0.0684984	-0.412243	0.680161	0.983621	suv3	SUV3
augustus_masked-orpheusFish_scaffold1643-processed-gene-0.52-mRNA-1	621.879	0.0197366	0.0460181	0.428887	0.668005	0.983621	jade3	JADE3
augustus_masked-orpheusFish_scaffold1727-processed-gene-0.3-mRNA-1	192.049	-0.0449251	0.108142	-0.415428	0.677829	0.983621	sv421	SV421
augustus_masked-orpheusFish_scaffold1731-processed-gene-0.58-mRNA-1	158.946	0.0323515	0.076539	0.42268	0.672529	0.983621	dek	DEK
augustus_masked-orpheusFish_scaffold191-processed-gene-0.33-mRNA-1	1487.73	-0.0282663	0.0678336	-0.416701	0.676897	0.983621	---N---	---N---
augustus_masked-orpheusFish_scaffold2417-processed-gene-0.0-mRNA-1	668.611	-0.0172344	0.0406208	-0.424274	0.671366	0.983621	stam2	STAM2
augustus_masked-orpheusFish_scaffold242-processed-gene-0.47-mRNA-1	392.601	-0.0506316	0.118384	-0.427689	0.668877	0.983621	nptxr	NPTXR
augustus_masked-orpheusFish_scaffold308-processed-gene-0.195-mRNA-1	375.909	0.0224772	0.0544853	0.412538	0.679945	0.983621	jmjd7	JMJD7
augustus_masked-orpheusFish_scaffold330-processed-gene-0.43-mRNA-1	491.844	-0.0248933	0.0580342	-0.428943	0.667965	0.983621	flrt3	FLRT3
augustus_masked-orpheusFish_scaffold409-processed-gene-0.74-mRNA-1	1175.34	-0.0309522	0.0742516	-0.416856	0.676784	0.983621	ud2a2	UD2A2
augustus_masked-orpheusFish_scaffold468-processed-gene-0.77-mRNA-1	519.826	-0.0257613	0.0616434	-0.417908	0.676015	0.983621	anx11	ANX11
augustus_masked-orpheusFish_scaffold508-processed-gene-0.12-mRNA-1	1202.97	-0.0144103	0.0344852	-0.417869	0.676043	0.983621	hycci	HYCCI
augustus_masked-orpheusFish_scaffold508-processed-gene-0.4-mRNA-1	2595.43	0.032561	0.0783808	0.415421	0.677834	0.983621	cspg5	CSPG5
augustus_masked-orpheusFish_scaffold52-processed-gene-0.19-mRNA-1	251.06	0.0443585	0.10693	0.414835	0.678262	0.983621	nrcam	NRCAM
augustus_masked-orpheusFish_scaffold55-processed-gene-0.165-mRNA-1	678.794	-0.0261791	0.0634034	-0.412897	0.679682	0.983621	magi1	MAGI1
augustus_masked-orpheusFish_scaffold7561-processed-gene-0.0-mRNA-1	65.5001	0.0750408	0.176443	0.425297	0.67062	0.983621	nrk2	NRK2
augustus_masked-orpheusFish_scaffold856-processed-gene-0.12-mRNA-1	232.968	0.0385457	0.0906375	0.425273	0.670638	0.983621	ier5l	IER5L
augustus_masked-orpheusFish_scaffold92-processed-gene-0.111-mRNA-1	658.579	-0.0410006	0.0966186	-0.424355	0.671307	0.983621	sx21b	SX21B
augustus_masked-orpheusFish_scaffold93-processed-gene-0.297-mRNA-1	71.9108	0.0547682	0.128519	0.426148	0.67	0.983621	mot4	MOT4
maker-orpheusFish_scaffold10-augustus-gene-0.388-mRNA-1	401.662	-0.0205267	0.0489603	-0.419251	0.675032	0.983621	nrdc	NRDC
maker-orpheusFish_scaffold103-augustus-gene-0.61-mRNA-1	75.3738	0.0977603	0.229833	0.425353	0.670579	0.983621	ptprf	PTPRF
maker-orpheusFish_scaffold1049-augustus-gene-0.112-mRNA-1	488.983	-0.0217772	0.0525529	-0.414386	0.678591	0.983621	p53	P53
maker-orpheusFish_scaffold1059-augustus-gene-0.23-mRNA-1	112.569	-0.0490615	0.117652	-0.417007	0.676674	0.983621	enpp2	ENPP2
maker-orpheusFish_scaffold112-snap-gene-0.129-mRNA-1	635.177	-0.0477361	0.111868	-0.426718	0.669585	0.983621	fabpi	FABPI
maker-orpheusFish_scaffold114-augustus-gene-0.8-mRNA-1	595.811	0.0328481	0.0782705	0.419674	0.674724	0.983621	dnjc7	DNJC7
maker-orpheusFish_scaffold114-snap-gene-0.183-mRNA-1	845.787	-0.0181391	0.042839	-0.423426	0.671985	0.983621	rab5c	RAB5C
maker-orpheusFish_scaffold115-snap-gene-0.193-mRNA-1	597.163	-0.0610904	0.145062	-0.421134	0.673657	0.983621	pgs1	PGS1
maker-orpheusFish_scaffold1157-snap-gene-0.50-mRNA-1	392.806	-0.0275815	0.0660639	-0.417497	0.676315	0.983621	pld3a	PLD3A
maker-orpheusFish_scaffold1172-snap-gene-0.100-mRNA-1	116.036	0.0405175	0.0946693	0.42799	0.668659	0.983621	rm37	RM37
maker-orpheusFish_scaffold12-augustus-gene-0.43-mRNA-1	1031.51	-0.0213332	0.0499792	-0.426841	0.669495	0.983621	sv422	SV422
maker-orpheusFish_scaffold1212-augustus-gene-0.7-mRNA-1	386.342	0.0383193	0.089502	0.42814	0.668549	0.983621	ltbp2	LTBP2
maker-orpheusFish_scaffold122-snap-gene-0.47-mRNA-1	984.791	-0.0407619	0.0958262	-0.425373	0.670565	0.983621	ddx21	DDX21
maker-orpheusFish_scaffold1226-snap-gene-0.5-mRNA-1	1004.56	-0.019898	0.0471732	-0.421807	0.673166	0.983621	prp39	PRP39
maker-orpheusFish_scaffold1330-augustus-gene-0.29-mRNA-1	941.003	-0.016714	0.0405463	-0.412221	0.680177	0.983621	zeb1	ZEB1
maker-orpheusFish_scaffold138-snap-gene-0.126-mRNA-1	60.0901	-0.0473384	0.11196	-0.422817	0.672428	0.983621	noc2l	NOC2L
maker-orpheusFish_scaffold1390-snap-gene-0.120-mRNA-1	69.9996	-0.0742755	0.177051	-0.419514	0.674841	0.983621	pacs1	PACS1
maker-orpheusFish_scaffold14-snap-gene-0.119-mRNA-1	388.725	-0.0612455	0.146903	-0.41691	0.676744	0.983621	stac	STAC
maker-orpheusFish_scaffold14-snap-gene-0.153-mRNA-1	2033.58	0.0102328	0.0244468	0.418575	0.675526	0.983621	rlf	RLF
maker-orpheusFish_scaffold140-snap-gene-0.22-mRNA-1	193.436	-0.0281421	0.0670727	-0.419576	0.674795	0.983621	pyr1	PYR1
maker-orpheusFish_scaffold1414-snap-gene-0.56-mRNA-1	249.378	0.027085	0.0638496	0.4242	0.67142	0.983621	zbt26	ZBT26
maker-orpheusFish_scaffold1431-augustus-gene-0.16-mRNA-1	1973.21	-0.0184326	0.0444022	-0.415128	0.678048	0.983621	caza2	CAZA2
maker-orpheusFish_scaffold1450-snap-gene-0.65-mRNA-1	185.591	0.033494	0.0784844	0.426759	0.669555	0.983621	lrc59	LRC59
maker-orpheusFish_scaffold1466-snap-gene-0.2-mRNA-1	614.643	0.0246243	0.0585238	0.420756	0.673933	0.983621	Nv1	NV1
maker-orpheusFish_scaffold148-augustus-gene-0.16-mRNA-1	128.102	0.0354028	0.0837084	0.422929	0.672347	0.983621	rt22	RT22
maker-orpheusFish_scaffold15-augustus-gene-0.420-mRNA-1	298.37	-0.0345549	0.0838288	-0.412208	0.680187	0.983621	acacb	ACACB
maker-orpheusFish_scaffold150-snap-gene-0.91-mRNA-1	166.498	-0.029449	0.0713279	-0.412869	0.679703	0.983621	thoc4	THOC4
maker-orpheusFish_scaffold1516-snap-gene-0.46-mRNA-1	62.7032	-0.0591562	0.14164	-0.417652	0.676201	0.983621	atf3	ATF3
maker-orpheusFish_scaffold1534-augustus-gene-0.20-mRNA-1	200.775	0.0272171	0.0636972	0.427289	0.669169	0.983621	lrc14	LRC14
maker-orpheusFish_scaffold1534-snap-gene-0.25-mRNA-1	263.521	0.0257299	0.0616767	0.417174	0.676551	0.983621	est2a	EST2A
maker-orpheusFish_scaffold1544-snap-gene-0.68-mRNA-1	231.33	0.0350093	0.0826874	0.423394	0.672008	0.983621	ppgb	PPGB
maker-orpheusFish_scaffold1579-augustus-gene-0.24-mRNA-1	203.004	0.0366745	0.0862421	0.425251	0.670654	0.983621	akp13	AKP13
maker-orpheusFish_scaffold1608-augustus-gene-0.41-mRNA-1	266.009	-0.0322983	0.0780023	-0.414069	0.678823	0.983621	mpp6	MPP6
maker-orpheusFish_scaffold1645-snap-gene-0.1-mRNA-1	1006.57	-0.0188036	0.0445122	-0.422436	0.672707	0.983621	zyx	ZYX
maker-orpheusFish_scaffold1667-augustus-gene-0.59-mRNA-1	126.779	0.052185	0.1246	0.418819	0.675348	0.983621	mmp14	MMP14
maker-orpheusFish_scaffold1693-augustus-gene-0.173-mRNA-1	1417.11	-0.0158099	0.0370628	-0.42657	0.669693	0.983621	kif3a	KIF3A
maker-orpheusFish_scaffold1705-snap-gene-0.26-mRNA-1	98.354	-0.0533162	0.125177	-0.425928	0.67016	0.983621	gram3	GRAM3
maker-orpheusFish_scaffold17789-snap-gene-0.1-mRNA-1	53.3096	-0.0524021	0.12445	-0.421071	0.673704	0.983621	---N---	---N---
maker-orpheusFish_scaffold1811-snap-gene-0.37-mRNA-1	468.054	0.0227258	0.0549053	0.413909	0.678941	0.983621	tripb	TRIPB
maker-orpheusFish_scaffold186-augustus-gene-0.47-mRNA-1	105.322	0.0379283	0.0890444	0.425949	0.670145	0.983621	coea1	COEA1
maker-orpheusFish_scaffold19-snap-gene-0.316-mRNA-1	424.271	0.023135	0.0551661	0.41937	0.674946	0.983621	sps1	SPS1
maker-orpheusFish_scaffold1919-snap-gene-0.34-mRNA-1	99.7965	0.0405941	0.0980315	0.414092	0.678807	0.983621	utp18	UTP18
maker-orpheusFish_scaffold1925-snap-gene-0.3-mRNA-1	365.658	0.0292081	0.0699995	0.417262	0.676487	0.983621	---N---	---N---
maker-orpheusFish_scaffold193-snap-gene-0.147-mRNA-1	511.462	-0.0279466	0.0666992	-0.418995	0.67522	0.983621	lrfn5	LRFN5
maker-orpheusFish_scaffold194-snap-gene-0.76-mRNA-1	543.978	0.0479465	0.115016	0.416869	0.676775	0.983621	catc	CATC
maker-orpheusFish_scaffold1943-augustus-gene-0.13-mRNA-1	468.849	-0.0232694	0.0551137	-0.422208	0.672873	0.983621	atpf1	ATPF1
maker-orpheusFish_scaffold1946-snap-gene-0.18-mRNA-1	70.6955	0.0635768	0.149445	0.42542	0.67053	0.983621	kcnh7	KCNH7
maker-orpheusFish_scaffold2013-snap-gene-0.33-mRNA-1	635.76	0.0241776	0.0575106	0.420402	0.674192	0.983621	ub2g2	UB2G2
maker-orpheusFish_scaffold203-augustus-gene-0.153-mRNA-1	121.741	-0.0340879	0.0822195	-0.414596	0.678437	0.983621	cebpz	CEBPZ
maker-orpheusFish_scaffold2039-snap-gene-0.10-mRNA-1	1257.49	0.0251431	0.0606264	0.414722	0.678345	0.983621	plk2	PLK2
maker-orpheusFish_scaffold2042-snap-gene-0.28-mRNA-1	120.525	0.13934	0.33421	0.416924	0.676734	0.983621	---N---	---N---
maker-orpheusFish_scaffold208-snap-gene-0.98-mRNA-1	390.975	-0.0224125	0.0540006	-0.415042	0.678111	0.983621	p52k	P52K
maker-orpheusFish_scaffold209-snap-gene-0.72-mRNA-1	59.2928	-0.0633441	0.147967	-0.428096	0.668581	0.983621	parl	PARL
maker-orpheusFish_scaffold214-snap-gene-0.85-mRNA-1	207.401	0.0425721	0.0998519	0.426352	0.669851	0.983621	tstd1	TSTD1
maker-orpheusFish_scaffold2144-augustus-gene-0.19-mRNA-1	73.5108	-0.0482978	0.113788	-0.424454	0.671234	0.983621	phb2	PHB2
maker-orpheusFish_scaffold221-augustus-gene-0.64-mRNA-1	1011.41	-0.0314739	0.0742172	-0.424078	0.671509	0.983621	pcd18	PCD18
maker-orpheusFish_scaffold2267-snap-gene-0.15-mRNA-1	326.857	0.0386501	0.0938649	0.411763	0.680513	0.983621	rl18	RL18
maker-orpheusFish_scaffold2305-snap-gene-0.48-mRNA-1	72.0065	-0.0424885	0.10279	-0.413351	0.679349	0.983621	---N---	---N---
maker-orpheusFish_scaffold231-augustus-gene-0.175-mRNA-1	2035.71	0.0219853	0.0527795	0.416551	0.677007	0.983621	mbn2a	MBN2A
maker-orpheusFish_scaffold2311-snap-gene-0.10-mRNA-1	2570.72	0.0423583	0.0999625	0.423742	0.671754	0.983621	rb40b	RB40B
maker-orpheusFish_scaffold233-augustus-gene-0.213-mRNA-1	115.643	-0.0332674	0.0785909	-0.423298	0.672078	0.983621	pglt1	PGLT1
maker-orpheusFish_scaffold2367-augustus-gene-0.5-mRNA-1	845.98	-0.0159456	0.0378053	-0.421781	0.673185	0.983621	rspry	RSPRY
maker-orpheusFish_scaffold2406-snap-gene-0.33-mRNA-1	258.879	-0.0303922	0.0738135	-0.411743	0.680528	0.983621	hax1	HAX1
maker-orpheusFish_scaffold2425-snap-gene-0.8-mRNA-1	639.925	0.0241768	0.0569448	0.424566	0.671153	0.983621	saraf	SARAF
maker-orpheusFish_scaffold245-snap-gene-0.208-mRNA-1	3262.03	-0.0221198	0.0524995	-0.421333	0.673512	0.983621	41886	41886
maker-orpheusFish_scaffold2455-augustus-gene-0.22-mRNA-1	1542.08	0.0219482	0.0520684	0.421526	0.673371	0.983621	clap1	CLAP1
maker-orpheusFish_scaffold2534-snap-gene-0.14-mRNA-1	176.507	0.0427528	0.101133	0.422737	0.672487	0.983621	---N---	---N---
maker-orpheusFish_scaffold2556-snap-gene-0.35-mRNA-1	2632.97	-0.0204287	0.0491021	-0.416044	0.677377	0.983621	---N---	---N---
maker-orpheusFish_scaffold2581-snap-gene-0.6-mRNA-1	74.4861	0.0484959	0.117271	0.413537	0.679213	0.983621	kif1c	KIF1C
maker-orpheusFish_scaffold2584-augustus-gene-0.1-mRNA-1	1067.09	-0.0198135	0.0478687	-0.413913	0.678938	0.983621	jkamp	JKAMP
maker-orpheusFish_scaffold2586-augustus-gene-0.1-mRNA-1	229.428	0.0277974	0.0660612	0.420783	0.673914	0.983621	ltv1	LTV1
maker-orpheusFish_scaffold2678-snap-gene-0.9-mRNA-1	669.007	0.0228645	0.0539587	0.42374	0.671755	0.983621	cy1	CY1
maker-orpheusFish_scaffold2709-snap-gene-0.4-mRNA-1	502.386	-0.0484309	0.117627	-0.411732	0.680536	0.983621	faxc	FAXC
maker-orpheusFish_scaffold311-snap-gene-0.160-mRNA-1	5921.27	0.0423787	0.0996433	0.425304	0.670615	0.983621	sapc2	SAPC2
maker-orpheusFish_scaffold318-augustus-gene-0.1-mRNA-1	695.021	0.0171249	0.041009	0.417589	0.676248	0.983621	furin	FURIN
maker-orpheusFish_scaffold319-snap-gene-0.91-mRNA-1	138.82	-0.0536333	0.127765	-0.419782	0.674645	0.983621	strbp	STRBP
maker-orpheusFish_scaffold3222-augustus-gene-0.1-mRNA-1	13150.7	-0.0182344	0.0425752	-0.428287	0.668442	0.983621	vatl	VATL
maker-orpheusFish_scaffold3225-snap-gene-0.1-mRNA-1	1587.69	-0.0123109	0.0298529	-0.412385	0.680057	0.983621	hipk1	HIPK1
maker-orpheusFish_scaffold3360-augustus-gene-0.9-mRNA-1	650.506	-0.0324108	0.0779863	-0.415596	0.677705	0.983621	lamc1	LAMC1
maker-orpheusFish_scaffold346-snap-gene-0.144-mRNA-1	595.549	0.0247667	0.0578244	0.428309	0.668426	0.983621	mca3	MCA3
maker-orpheusFish_scaffold347-augustus-gene-0.70-mRNA-1	944.298	0.0249753	0.058979	0.423462	0.671958	0.983621	CN132	CN132
maker-orpheusFish_scaffold35-snap-gene-0.489-mRNA-1	821.459	0.0182901	0.0432766	0.422634	0.672562	0.983621	klf9	KLF9
maker-orpheusFish_scaffold361-snap-gene-0.173-mRNA-1	666.905	0.0312662	0.0743856	0.420326	0.674247	0.983621	l1cam	L1CAM
maker-orpheusFish_scaffold375-augustus-gene-0.0-mRNA-1	141.988	-0.0362691	0.0850084	-0.426653	0.669632	0.983621	---N---	---N---
maker-orpheusFish_scaffold3758-snap-gene-0.8-mRNA-1	2121.9	-0.015333	0.0370614	-0.41372	0.679079	0.983621	rab21	RAB21
maker-orpheusFish_scaffold3785-augustus-gene-0.9-mRNA-1	186.888	0.0504966	0.122431	0.412451	0.680009	0.983621	lnpb	LNPB
maker-orpheusFish_scaffold380-snap-gene-0.29-mRNA-1	96.7257	-0.0566541	0.134763	-0.420399	0.674194	0.983621	scrt1	SCRT1
maker-orpheusFish_scaffold4-augustus-gene-0.297-mRNA-1	567.986	-0.0246826	0.0587072	-0.420435	0.674168	0.983621	zn706	ZN706
maker-orpheusFish_scaffold41-snap-gene-0.19-mRNA-1	274.376	0.0255105	0.0612477	0.416513	0.677035	0.983621	exd2	EXD2
maker-orpheusFish_scaffold428-augustus-gene-0.54-mRNA-1	737.965	-0.0147849	0.0352358	-0.4196	0.674777	0.983621	ube4a	UBE4A
maker-orpheusFish_scaffold43-snap-gene-0.147-mRNA-1	3957.22	-0.0253806	0.0603522	-0.420542	0.674089	0.983621	eki1	EKI1
maker-orpheusFish_scaffold436-snap-gene-0.150-mRNA-1	1096.6	0.022992	0.0548616	0.419091	0.675149	0.983621	arhg5	ARHG5
maker-orpheusFish_scaffold46-augustus-gene-0.139-mRNA-1	102.437	0.0390226	0.0928811	0.420134	0.674387	0.983621	kat1	KAT1
maker-orpheusFish_scaffold47-snap-gene-0.387-mRNA-1	2400.27	0.0252565	0.0601967	0.419566	0.674803	0.983621	vatl	VATL
maker-orpheusFish_scaffold479-augustus-gene-0.149-mRNA-1	174.554	0.0711752	0.170576	0.417264	0.676485	0.983621	---N---	---N---
maker-orpheusFish_scaffold488-snap-gene-0.89-mRNA-1	141.095	-0.0657038	0.159428	-0.412122	0.68025	0.983621	tpd52	TPD52
maker-orpheusFish_scaffold519-snap-gene-0.63-mRNA-1	426.574	0.0244895	0.0583744	0.419525	0.674833	0.983621	vldlr	VLDLR
maker-orpheusFish_scaffold525-snap-gene-0.174-mRNA-1	84.075	-0.0639681	0.148935	-0.429504	0.667557	0.983621	s6a17	S6A17
maker-orpheusFish_scaffold532-augustus-gene-0.11-mRNA-1	55.7037	0.0520203	0.123034	0.422812	0.672432	0.983621	kap2	KAP2
maker-orpheusFish_scaffold536-snap-gene-0.197-mRNA-1	3477.64	-0.0249017	0.0594156	-0.41911	0.675135	0.983621	tsn5	TSN5
maker-orpheusFish_scaffold554-augustus-gene-0.68-mRNA-1	54.0439	0.0634552	0.148764	0.426548	0.669709	0.983621	wasf3	WASF3
maker-orpheusFish_scaffold56-snap-gene-0.173-mRNA-1	6094.58	0.0797335	0.192946	0.413243	0.679428	0.983621	epd1	EPD1
maker-orpheusFish_scaffold570-snap-gene-0.218-mRNA-1	683.523	-0.0197255	0.0466804	-0.422565	0.672613	0.983621	ppp5	PPP5
maker-orpheusFish_scaffold571-augustus-gene-0.122-mRNA-1	1939.96	-0.0247785	0.0581224	-0.426316	0.669878	0.983621	hecd4	HECD4
maker-orpheusFish_scaffold592-augustus-gene-0.0-mRNA-1	223.792	0.0273709	0.0653257	0.418992	0.675222	0.983621	8odp	8ODP
maker-orpheusFish_scaffold6-augustus-gene-0.351-mRNA-1	53.7923	0.135396	0.320036	0.423065	0.672248	0.983621	gata2	GATA2
maker-orpheusFish_scaffold622-augustus-gene-0.90-mRNA-1	88.5627	0.0486817	0.114713	0.424379	0.671289	0.983621	jkip2	JKIP2
maker-orpheusFish_scaffold634-snap-gene-0.51-mRNA-1	486.673	0.0257191	0.0624581	0.411783	0.680499	0.983621	asb13	ASB13
maker-orpheusFish_scaffold642-snap-gene-0.15-mRNA-1	5809.98	-0.0736067	0.174197	-0.422549	0.672624	0.983621	fetub	FETUB
maker-orpheusFish_scaffold665-augustus-gene-0.84-mRNA-1	108.144	0.0385514	0.0920694	0.418721	0.67542	0.983621	rrp12	RRP12
maker-orpheusFish_scaffold683-snap-gene-0.71-mRNA-1	140.116	0.0387887	0.0933902	0.415341	0.677893	0.983621	tm189	TM189
maker-orpheusFish_scaffold687-augustus-gene-0.26-mRNA-1	311.76	0.0293076	0.070512	0.41564	0.677674	0.983621	vpp1	VPP1
maker-orpheusFish_scaffold692-snap-gene-0.109-mRNA-1	64.3107	0.0502149	0.121839	0.412141	0.680236	0.983621	---N---	---N---
maker-orpheusFish_scaffold7-augustus-gene-0.472-mRNA-1	277.66	-0.0284424	0.0668914	-0.425202	0.670689	0.983621	neil1	NEIL1
maker-orpheusFish_scaffold7-snap-gene-0.599-mRNA-1	814.416	-0.0187926	0.0454794	-0.413211	0.679452	0.983621	tle2	TLE2
maker-orpheusFish_scaffold72-augustus-gene-0.300-mRNA-1	319.922	-0.026588	0.0634236	-0.419213	0.675061	0.983621	cyh1	CYH1
maker-orpheusFish_scaffold733-augustus-gene-0.56-mRNA-1	2488.41	0.0165643	0.0397391	0.416826	0.676806	0.983621	myh10	MYH10
maker-orpheusFish_scaffold755-augustus-gene-0.9-mRNA-1	220.714	0.0314457	0.0739521	0.425217	0.670679	0.983621	pical	PICAL
maker-orpheusFish_scaffold757-augustus-gene-0.0-mRNA-1	56.9527	0.0495991	0.116221	0.426766	0.66955	0.983621	coq5	COQ5
maker-orpheusFish_scaffold77-augustus-gene-0.197-mRNA-1	84.0802	-0.0411988	0.0975836	-0.422189	0.672887	0.983621	zn658	ZN658
maker-orpheusFish_scaffold78-augustus-gene-0.248-mRNA-1	1753.85	0.0160581	0.0378721	0.424007	0.67156	0.983621	marh8	MARH8
maker-orpheusFish_scaffold79-augustus-gene-0.1-mRNA-1	5622.72	-0.0143419	0.0348082	-0.412027	0.680319	0.983621	ans1b	ANS1B
maker-orpheusFish_scaffold791-snap-gene-0.105-mRNA-1	804.995	-0.0197562	0.0474665	-0.416213	0.677254	0.983621	baz1b	BAZ1B
maker-orpheusFish_scaffold8-exonerate_protein2genome-gene-0.14-mRNA-1	571.663	-0.0246036	0.0590507	-0.416652	0.676933	0.983621	---N---	---N---
maker-orpheusFish_scaffold829-snap-gene-0.146-mRNA-1	64.3356	0.0681482	0.163924	0.41573	0.677608	0.983621	coro6	CORO6
maker-orpheusFish_scaffold865-augustus-gene-0.2-mRNA-1	849.991	0.0321313	0.0757458	0.424199	0.67142	0.983621	cld19	CLD19
maker-orpheusFish_scaffold865-augustus-gene-0.4-mRNA-1	449.992	-0.0336654	0.0799073	-0.421306	0.673532	0.983621	ephb2	EPHB2
maker-orpheusFish_scaffold883-augustus-gene-0.8-mRNA-1	255.691	0.0368447	0.08612	0.42783	0.668775	0.983621	hrh3	HRH3
maker-orpheusFish_scaffold9-augustus-gene-0.215-mRNA-1	638.155	0.0321895	0.07711	0.417449	0.67635	0.983621	---N---	---N---
maker-orpheusFish_scaffold902-snap-gene-0.57-mRNA-1	177.086	0.0522731	0.126466	0.413336	0.67936	0.983621	gns	GNS
maker-orpheusFish_scaffold92-snap-gene-0.256-mRNA-1	262.937	-0.0300637	0.072349	-0.415537	0.677749	0.983621	tppc2	TPPC2
maker-orpheusFish_scaffold924-snap-gene-0.22-mRNA-1	679.687	-0.0212852	0.0503346	-0.422875	0.672387	0.983621	rn115	RN115
maker-orpheusFish_scaffold93-augustus-gene-0.272-mRNA-1	731.252	-0.0199584	0.0482649	-0.413517	0.679228	0.983621	znf91	ZNF91
maker-orpheusFish_scaffold945-augustus-gene-0.4-mRNA-1	140.956	-0.0488582	0.117195	-0.416896	0.676755	0.983621	rs18	RS18
maker-orpheusFish_scaffold985-augustus-gene-0.26-mRNA-1	319.895	-0.0216403	0.0515756	-0.419585	0.674789	0.983621	kcnn3	KCNN3
maker-orpheusFish_scaffold989-augustus-gene-0.0-mRNA-1	69.1322	0.0506167	0.119043	0.425196	0.670694	0.983621	mctp2	MCTP2
snap_masked-orpheusFish_scaffold1450-processed-gene-0.4-mRNA-1	297.296	-0.0268478	0.0626908	-0.428257	0.668464	0.983621	pkhm1	PKHM1
snap_masked-orpheusFish_scaffold1459-processed-gene-0.23-mRNA-1	71.1256	-0.101483	0.244853	-0.414464	0.678534	0.983621	ppr29	PPR29
snap_masked-orpheusFish_scaffold1515-processed-gene-0.27-mRNA-1	346.836	0.0250853	0.0599851	0.418192	0.675807	0.983621	zic3	ZIC3
snap_masked-orpheusFish_scaffold159-processed-gene-0.159-mRNA-1	98.0448	0.0379052	0.0905021	0.418832	0.675339	0.983621	marh2	MARH2
snap_masked-orpheusFish_scaffold297-processed-gene-0.71-mRNA-1	544.864	-0.0175227	0.0413431	-0.423837	0.671684	0.983621	rnf14	RNF14
snap_masked-orpheusFish_scaffold3112-processed-gene-0.1-mRNA-1	911.053	-0.0236814	0.0570469	-0.415122	0.678052	0.983621	esyt2	ESYT2
snap_masked-orpheusFish_scaffold362-processed-gene-0.93-mRNA-1	68.1325	0.0445846	0.107011	0.416636	0.676945	0.983621	sost	SOST
snap_masked-orpheusFish_scaffold58-processed-gene-0.128-mRNA-1	438.592	-0.0218708	0.0521057	-0.419739	0.674676	0.983621	nr2c2	NR2C2
snap_masked-orpheusFish_scaffold660-processed-gene-0.28-mRNA-1	296.952	0.0301803	0.0727481	0.41486	0.678244	0.983621	asah1	ASAH1
maker-orpheusFish_scaffold26-snap-gene-0.39-mRNA-1	86.2659	-0.0428382	0.104094	-0.411534	0.680681	0.983717	pls1	PLS1
maker-orpheusFish_scaffold509-augustus-gene-0.5-mRNA-1	1182.63	0.0148589	0.0361169	0.41141	0.680772	0.983733	tm9s4	TM9S4
maker-orpheusFish_scaffold1663-augustus-gene-0.25-mRNA-1	1052.24	-0.015387	0.0374385	-0.410995	0.681076	0.983888	osbl9	OSBL9
maker-orpheusFish_scaffold36-augustus-gene-0.271-mRNA-1	106.415	-0.0815383	0.198471	-0.410832	0.681196	0.983888	mrp5	MRP5
maker-orpheusFish_scaffold497-snap-gene-0.10-mRNA-1	791.322	-0.0189021	0.0459988	-0.410926	0.681127	0.983888	clu	CLU
maker-orpheusFish_scaffold755-snap-gene-0.87-mRNA-1	410.06	-0.0193212	0.0470021	-0.411071	0.681021	0.983888	eral1	ERAL1
maker-orpheusFish_scaffold781-augustus-gene-0.60-mRNA-1	308.859	-0.0345533	0.0841469	-0.410631	0.681343	0.983986	gys1	GYS1
maker-orpheusFish_scaffold1096-augustus-gene-0.10-mRNA-1	66.7389	0.0585476	0.142834	0.409899	0.68188	0.984115	ano1	ANO1
maker-orpheusFish_scaffold203-snap-gene-0.143-mRNA-1	167.442	-0.0350728	0.0855186	-0.410119	0.681719	0.984115	xrn2	XRN2
maker-orpheusFish_scaffold23-augustus-gene-0.232-mRNA-1	604.971	-0.0291831	0.0711317	-0.410269	0.681609	0.984115	ilf3	ILF3
maker-orpheusFish_scaffold2728-augustus-gene-0.24-mRNA-1	79.5887	-0.0470912	0.114869	-0.409955	0.681839	0.984115	ap1s1	AP1S1
maker-orpheusFish_scaffold7-augustus-gene-0.509-mRNA-1	64.2894	0.0470108	0.114618	0.410153	0.681693	0.984115	smad6	SMAD6
maker-orpheusFish_scaffold97-snap-gene-0.158-mRNA-1	483.166	0.0464214	0.113261	0.409862	0.681907	0.984115	nmdz1	NMDZ1
maker-orpheusFish_scaffold758-augustus-gene-0.78-mRNA-1	65.6724	-0.0478733	0.116852	-0.409693	0.682031	0.984179	nmd3	NMD3
augustus_masked-orpheusFish_scaffold2356-processed-gene-0.60-mRNA-1	393.069	0.0234055	0.0572036	0.409162	0.682421	0.984477	atrx	ATRX
maker-orpheusFish_scaffold1381-snap-gene-0.77-mRNA-1	146.144	0.0299517	0.0732159	0.409087	0.682476	0.984477	dtx4	DTX4
maker-orpheusFish_scaffold1681-snap-gene-0.39-mRNA-1	321	-0.0454869	0.111147	-0.409252	0.682355	0.984477	---N---	---N---
augustus_masked-orpheusFish_scaffold1136-processed-gene-0.78-mRNA-1	2667.99	-0.0221483	0.0541668	-0.40889	0.68262	0.984571	odo1	ODO1
maker-orpheusFish_scaffold1684-augustus-gene-0.46-mRNA-1	17390.2	-0.0210198	0.0514465	-0.408577	0.68285	0.984688	g3p2	G3P2
maker-orpheusFish_scaffold20-snap-gene-0.407-mRNA-1	868.158	-0.0775217	0.189792	-0.408456	0.682939	0.984688	trfe	TRFE
snap_masked-orpheusFish_scaffold526-processed-gene-0.5-mRNA-1	242.89	-0.0255933	0.0626459	-0.40854	0.682878	0.984688	znt4	ZNT4
augustus_masked-orpheusFish_scaffold198-processed-gene-0.5-mRNA-1	820.293	0.0234039	0.057335	0.408195	0.68313	0.984735	se1ba	SE1BA
maker-orpheusFish_scaffold56-snap-gene-0.182-mRNA-1	669.632	-0.0189255	0.0463602	-0.408228	0.683106	0.984735	taf1	TAF1
maker-orpheusFish_scaffold102-augustus-gene-0.154-mRNA-1	1116.99	-0.0250021	0.0613301	-0.407665	0.68352	0.985046	btbd3	BTBD3
maker-orpheusFish_scaffold314-augustus-gene-0.8-mRNA-1	352.98	-0.190732	0.467964	-0.407577	0.683584	0.985046	kcrm	KCRM
maker-orpheusFish_scaffold345-snap-gene-0.37-mRNA-1	1150.36	-0.0186487	0.0457505	-0.407618	0.683554	0.985046	atf2	ATF2
maker-orpheusFish_scaffold30-augustus-gene-0.263-mRNA-1	484.359	-0.0185945	0.0456485	-0.407341	0.683758	0.985182	zdh21	ZDH21
maker-orpheusFish_scaffold125-snap-gene-0.29-mRNA-1	1055.63	0.0170218	0.0418252	0.406974	0.684027	0.985456	robo1	ROBO1
maker-orpheusFish_scaffold677-snap-gene-0.120-mRNA-1	141.961	0.0351816	0.0864927	0.406758	0.684185	0.98557	ugdh	UGDH
maker-orpheusFish_scaffold1520-snap-gene-0.3-mRNA-1	61.8328	-0.0522386	0.128468	-0.406629	0.684281	0.985593	cenpe	CENPE
augustus_masked-orpheusFish_scaffold681-processed-gene-0.73-mRNA-1	249.785	-0.0306701	0.07546	-0.406441	0.684418	0.985623	cbpn	CBPN
snap_masked-orpheusFish_scaffold57-processed-gene-0.226-mRNA-1	439.166	-0.0471323	0.11598	-0.406384	0.68446	0.985623	ten4	TEN4
maker-orpheusFish_scaffold1308-snap-gene-0.1-mRNA-1	266.109	-0.0252272	0.0621707	-0.405772	0.68491	0.985732	---N---	---N---
maker-orpheusFish_scaffold1339-augustus-gene-0.4-mRNA-1	60.4482	-0.0657495	0.162037	-0.405768	0.684913	0.985732	so3a1	SO3A1
maker-orpheusFish_scaffold1747-augustus-gene-0.27-mRNA-1	101.101	-0.0364098	0.0896909	-0.405948	0.684781	0.985732	fakd1	FAKD1
maker-orpheusFish_scaffold298-snap-gene-0.130-mRNA-1	68.2641	-0.069031	0.169996	-0.406075	0.684687	0.985732	clc4m	CLC4M
maker-orpheusFish_scaffold31-snap-gene-0.51-mRNA-1	36933.9	0.0156231	0.038505	0.405741	0.684933	0.985732	gpm6a	GPM6A
maker-orpheusFish_scaffold7-augustus-gene-0.451-mRNA-1	99.723	0.0371593	0.091638	0.405501	0.685109	0.985871	smbp2	SMBP2
augustus_masked-orpheusFish_scaffold2584-processed-gene-0.7-mRNA-1	339.025	0.0259862	0.0641491	0.40509	0.685411	0.986033	gp135	GP135
maker-orpheusFish_scaffold2716-augustus-gene-0.9-mRNA-1	136.481	0.0752626	0.185861	0.404941	0.685521	0.986033	akib1	AKIB1
maker-orpheusFish_scaffold600-snap-gene-0.110-mRNA-1	199.837	0.0484077	0.119538	0.404958	0.685508	0.986033	zmy11	ZMY11
maker-orpheusFish_scaffold981-snap-gene-0.35-mRNA-1	54.1007	0.0506679	0.125143	0.40488	0.685566	0.986033	phc2	PHC2
snap_masked-orpheusFish_scaffold266-processed-gene-0.31-mRNA-1	560.898	0.0369352	0.0912412	0.404808	0.685619	0.986033	nrip1	NRIP1
maker-orpheusFish_scaffold164-snap-gene-0.151-mRNA-1	90.5279	0.050346	0.124471	0.404479	0.68586	0.986267	zn367	ZN367
maker-orpheusFish_scaffold630-snap-gene-0.150-mRNA-1	172.905	-0.0313656	0.0775793	-0.404304	0.685989	0.986338	figl2	FIGL2
maker-orpheusFish_scaffold1197-snap-gene-0.31-mRNA-1	410.721	0.0182366	0.0451345	0.404051	0.686175	0.986419	zdhc7	ZDHC7
maker-orpheusFish_scaffold124-augustus-gene-0.6-mRNA-1	102.815	0.0451332	0.112159	0.402402	0.687388	0.986419	---N---	---N---
maker-orpheusFish_scaffold1404-snap-gene-0.11-mRNA-1	55.1979	0.0576289	0.143035	0.4029	0.687022	0.986419	spg20	SPG20
maker-orpheusFish_scaffold157-augustus-gene-0.235-mRNA-1	1592.9	-0.0175481	0.0434368	-0.403993	0.686218	0.986419	kt222	KT222
maker-orpheusFish_scaffold18-augustus-gene-0.35-mRNA-1	258.72	0.0411671	0.102159	0.402971	0.686969	0.986419	t178b	T178B
maker-orpheusFish_scaffold1905-snap-gene-0.2-mRNA-1	133.807	0.0305251	0.0756692	0.403402	0.686652	0.986419	thap7	THAP7
maker-orpheusFish_scaffold22-snap-gene-0.213-mRNA-1	389.007	-0.0333883	0.0829969	-0.402284	0.687475	0.986419	rims2	RIMS2
maker-orpheusFish_scaffold263-augustus-gene-0.125-mRNA-1	90.2603	0.0419903	0.104153	0.403158	0.686832	0.986419	znf41	ZNF41
maker-orpheusFish_scaffold31-augustus-gene-0.74-mRNA-1	2715.26	-0.0121926	0.0302306	-0.403321	0.686712	0.986419	rpgf2	RPGF2
maker-orpheusFish_scaffold41-augustus-gene-0.202-mRNA-1	620.802	0.0188388	0.0466921	0.403468	0.686604	0.986419	psn1	PSN1
maker-orpheusFish_scaffold412-augustus-gene-0.185-mRNA-1	515.452	0.0659212	0.1637	0.402695	0.687172	0.986419	npy	NPY
maker-orpheusFish_scaffold530-augustus-gene-0.54-mRNA-1	338.375	-0.025637	0.0636193	-0.402976	0.686966	0.986419	ino80	INO80
maker-orpheusFish_scaffold58-snap-gene-0.12-mRNA-1	196.132	0.0301576	0.0749065	0.402603	0.68724	0.986419	dnli3	DNLI3
maker-orpheusFish_scaffold656-augustus-gene-0.40-mRNA-1	455.177	0.0210794	0.0523271	0.40284	0.687066	0.986419	pdia3	PDIA3
maker-orpheusFish_scaffold6737-snap-gene-0.4-mRNA-1	160.859	-0.0678035	0.167956	-0.403699	0.686434	0.986419	kcN1	KCN1
maker-orpheusFish_scaffold890-augustus-gene-0.152-mRNA-1	208.48	0.0407059	0.101167	0.402364	0.687416	0.986419	peo1	PEO1
maker-orpheusFish_scaffold90-snap-gene-0.14-mRNA-1	521.062	-0.0191131	0.047483	-0.402525	0.687298	0.986419	smuf2	SMUF2
maker-orpheusFish_scaffold952-snap-gene-0.26-mRNA-1	223.076	-0.0427487	0.106157	-0.402695	0.687173	0.986419	ryr3	RYR3
augustus_masked-orpheusFish_scaffold1289-processed-gene-0.12-mRNA-1	315.981	-0.0229299	0.0571597	-0.401156	0.688305	0.986471	gmeb2	GMEB2
augustus_masked-orpheusFish_scaffold14-processed-gene-0.31-mRNA-1	1575.28	0.0175612	0.0437214	0.401661	0.687934	0.986471	hnrpq	HNRPQ
augustus_masked-orpheusFish_scaffold593-processed-gene-0.50-mRNA-1	79.455	-0.0498246	0.124136	-0.40137	0.688147	0.986471	glt10	GLT10
augustus_masked-orpheusFish_scaffold653-processed-gene-0.101-mRNA-1	550.016	0.0497481	0.123847	0.401689	0.687913	0.986471	syn1	SYN1
maker-orpheusFish_scaffold1561-augustus-gene-0.17-mRNA-1	4337.21	0.0137783	0.0343292	0.401358	0.688157	0.986471	csde1	CSDE1
maker-orpheusFish_scaffold236-snap-gene-0.8-mRNA-1	393.57	0.0323354	0.0806274	0.401047	0.688385	0.986471	robo4	ROBO4
maker-orpheusFish_scaffold728-augustus-gene-0.50-mRNA-1	65.2446	-0.0522561	0.130181	-0.40141	0.688118	0.986471	f102b	F102B
maker-orpheusFish_scaffold752-snap-gene-0.20-mRNA-1	109.274	0.0435617	0.108601	0.401118	0.688333	0.986471	aebp2	AEBP2
maker-orpheusFish_scaffold755-augustus-gene-0.6-mRNA-1	730.574	0.025166	0.0626928	0.401418	0.688112	0.986471	dhr11	DHR11
maker-orpheusFish_scaffold783-snap-gene-0.21-mRNA-1	191.437	0.0399205	0.099469	0.401336	0.688173	0.986471	ccbe1	CCBE1
maker-orpheusFish_scaffold927-snap-gene-0.136-mRNA-1	101.791	0.0607275	0.151085	0.401943	0.687726	0.986471	myh10	MYH10
maker-orpheusFish_scaffold8-snap-gene-0.478-mRNA-1	300.416	0.0659953	0.164608	0.400925	0.688475	0.986486	un13a	UN13A
augustus_masked-orpheusFish_scaffold56-processed-gene-0.158-mRNA-1	136.43	-0.0438783	0.109539	-0.400572	0.688735	0.986631	cptp	CPTP
maker-orpheusFish_scaffold2001-snap-gene-0.16-mRNA-1	2049.07	-0.0163444	0.0408015	-0.400584	0.688726	0.986631	zbt44	ZBT44
maker-orpheusFish_scaffold311-exonerate_protein2genome-gene-0.231-mRNA-1	111.975	-0.0585258	0.146192	-0.400335	0.68891	0.986768	dyn1	DYN1
maker-orpheusFish_scaffold197-augustus-gene-0.95-mRNA-1	1223.89	-0.0142942	0.0357264	-0.400101	0.689082	0.9869	pk3ca	PK3CA
maker-orpheusFish_scaffold140-augustus-gene-0.145-mRNA-1	87.2502	-0.0473454	0.118466	-0.399656	0.68941	0.987256	tf3c2	TF3C2
maker-orpheusFish_scaffold637-snap-gene-0.182-mRNA-1	247.864	-0.0272839	0.0683026	-0.399456	0.689557	0.987353	kcnc4	KCNC4
maker-orpheusFish_scaffold269-augustus-gene-0.6-mRNA-1	288.024	-0.0317929	0.079614	-0.399338	0.689644	0.987363	gapr1	GAPR1
maker-orpheusFish_scaffold1056-snap-gene-0.41-mRNA-1	448.861	-0.0271758	0.0681287	-0.398889	0.689975	0.987468	nfasc	NFASC
maker-orpheusFish_scaffold155-snap-gene-0.262-mRNA-1	566.273	0.0277211	0.0694586	0.399102	0.689818	0.987468	npc2	NPC2
maker-orpheusFish_scaffold1657-augustus-gene-0.2-mRNA-1	398.673	-0.0244427	0.0612672	-0.398953	0.689928	0.987468	---N---	---N---
maker-orpheusFish_scaffold25-exonerate_protein2genome-gene-0.124-mRNA-1	758.616	-0.0360136	0.0903032	-0.398807	0.690035	0.987468	sms1b	SMS1B
maker-orpheusFish_scaffold1021-snap-gene-0.31-mRNA-1	89.5567	-0.044062	0.110662	-0.398166	0.690507	0.987732	lines	LINES
maker-orpheusFish_scaffold1452-augustus-gene-0.29-mRNA-1	115.473	0.0705262	0.177012	0.398426	0.690316	0.987732	unc89	UNC89
maker-orpheusFish_scaffold1646-snap-gene-0.0-mRNA-1	876.517	0.0508881	0.127819	0.398125	0.690538	0.987732	crem	CREM
maker-orpheusFish_scaffold2774-augustus-gene-0.9-mRNA-1	636.808	0.0187483	0.0470856	0.398174	0.690502	0.987732	mtx2	MTX2
maker-orpheusFish_scaffold108-snap-gene-0.241-mRNA-1	1015.33	-0.0189752	0.0477289	-0.397562	0.690953	0.987996	poli	POLI
maker-orpheusFish_scaffold1117-snap-gene-0.14-mRNA-1	122.76	-0.0322059	0.0810931	-0.397147	0.691259	0.987996	tm208	TM208
maker-orpheusFish_scaffold1804-snap-gene-0.5-mRNA-1	160.612	0.0353998	0.0890743	0.397419	0.691058	0.987996	jam3	JAM3
maker-orpheusFish_scaffold2074-augustus-gene-0.26-mRNA-1	58.9191	0.058043	0.146167	0.397099	0.691294	0.987996	parp4	PARP4
maker-orpheusFish_scaffold258-augustus-gene-0.79-mRNA-1	470.925	-0.0257163	0.0646855	-0.397558	0.690956	0.987996	m4k2	M4K2
maker-orpheusFish_scaffold263-snap-gene-0.109-mRNA-1	586.43	-0.0165275	0.0416192	-0.397113	0.691284	0.987996	kld10	KLD10
maker-orpheusFish_scaffold3966-snap-gene-0.4-mRNA-1	249.591	-0.0332347	0.0837121	-0.397012	0.691359	0.987996	rl11	RL11
snap_masked-orpheusFish_scaffold335-processed-gene-0.147-mRNA-1	1233.69	-0.0200648	0.0504998	-0.397324	0.691129	0.987996	lrc8a	LRC8A
maker-orpheusFish_scaffold89-snap-gene-0.102-mRNA-1	190.725	0.0422385	0.106525	0.396513	0.691727	0.988409	tal1	TAL1
maker-orpheusFish_scaffold788-snap-gene-0.37-mRNA-1	109.49	0.0413806	0.104518	0.39592	0.692164	0.988919	pecr	PECR
maker-orpheusFish_scaffold1950-snap-gene-0.35-mRNA-1	1193.84	-0.013711	0.0346451	-0.395757	0.692284	0.988932	zfhx2	ZFHX2
maker-orpheusFish_scaffold2114-snap-gene-0.19-mRNA-1	1399.31	0.0198891	0.0502692	0.395652	0.692361	0.988932	f10a1	F10A1
maker-orpheusFish_scaffold244-augustus-gene-0.121-mRNA-1	79.7212	-0.0487822	0.12333	-0.395542	0.692443	0.988932	dcr1a	DCR1A
maker-orpheusFish_scaffold2446-snap-gene-0.4-mRNA-1	674.443	-0.0235671	0.0596038	-0.395395	0.692551	0.988932	chmp5	CHMP5
maker-orpheusFish_scaffold588-augustus-gene-0.61-mRNA-1	2942.94	-0.0189098	0.0478283	-0.395369	0.692571	0.988932	cpns1	CPNS1
augustus_masked-orpheusFish_scaffold100-processed-gene-0.50-mRNA-1	227.913	-0.043315	0.110687	-0.391328	0.695555	0.989055	magi3	MAGI3
augustus_masked-orpheusFish_scaffold1302-processed-gene-0.31-mRNA-1	650.939	0.0312891	0.0796929	0.392621	0.6946	0.989055	s12a2	S12A2
augustus_masked-orpheusFish_scaffold14-processed-gene-0.33-mRNA-1	70.3457	-0.043532	0.111266	-0.391242	0.695619	0.989055	5ht1b	5HT1B
augustus_masked-orpheusFish_scaffold1846-processed-gene-0.4-mRNA-1	495.951	-0.0204908	0.0529999	-0.38662	0.699038	0.989055	CH004	CH004
augustus_masked-orpheusFish_scaffold19-processed-gene-0.377-mRNA-1	1503.4	-0.0417727	0.106778	-0.391211	0.695641	0.989055	jip2	JIP2
augustus_masked-orpheusFish_scaffold2021-processed-gene-0.34-mRNA-1	103.475	0.0517907	0.134026	0.386422	0.699184	0.989055	zbt37	ZBT37
augustus_masked-orpheusFish_scaffold204-processed-gene-0.36-mRNA-1	114.725	-0.0334693	0.0859309	-0.38949	0.696913	0.989055	mfap1	MFAP1
augustus_masked-orpheusFish_scaffold2966-processed-gene-0.29-mRNA-1	2798.52	-0.0180252	0.0467688	-0.385412	0.699932	0.989055	smce1	SMCE1
augustus_masked-orpheusFish_scaffold63-processed-gene-0.16-mRNA-1	78.9	-0.0408106	0.103446	-0.394512	0.693203	0.989055	rock2	ROCK2
maker-orpheusFish_scaffold10-augustus-gene-0.370-mRNA-1	454.365	0.0266521	0.0681447	0.391111	0.695716	0.989055	armc9	ARMC9
maker-orpheusFish_scaffold1017-augustus-gene-0.46-mRNA-1	117.825	-0.0319684	0.0823468	-0.388216	0.697856	0.989055	zn502	ZN502
maker-orpheusFish_scaffold1029-snap-gene-0.38-mRNA-1	146.261	-0.032206	0.0817026	-0.394186	0.693444	0.989055	tpr	TPR
maker-orpheusFish_scaffold104-augustus-gene-0.142-mRNA-1	2429.51	0.0147381	0.0375265	0.392739	0.694512	0.989055	chd2	CHD2
maker-orpheusFish_scaffold1055-augustus-gene-0.80-mRNA-1	144.338	0.0303327	0.0786942	0.385451	0.699904	0.989055	lrc8d	LRC8D
maker-orpheusFish_scaffold1060-snap-gene-0.134-mRNA-1	907.055	0.0329783	0.0844703	0.390413	0.696231	0.989055	cic	CIC
maker-orpheusFish_scaffold1069-snap-gene-0.149-mRNA-1	54.0621	0.0493676	0.127117	0.388364	0.697747	0.989055	tgt	TGT
maker-orpheusFish_scaffold1133-augustus-gene-0.5-mRNA-1	66.2904	-0.0536145	0.138583	-0.386876	0.698848	0.989055	rb6i2	RB6I2
maker-orpheusFish_scaffold1208-snap-gene-0.12-mRNA-1	728.14	0.0244481	0.0627942	0.389337	0.697027	0.989055	btb6b	BTB6B
maker-orpheusFish_scaffold1228-augustus-gene-0.12-mRNA-1	436.927	-0.0303687	0.0780495	-0.389096	0.697205	0.989055	dcnl3	DCNL3
maker-orpheusFish_scaffold1258-snap-gene-0.25-mRNA-1	1057.87	-0.0239772	0.0619447	-0.387075	0.698701	0.989055	pwp2	PWP2
maker-orpheusFish_scaffold1279-augustus-gene-0.1-mRNA-1	199.942	0.0497493	0.128432	0.387359	0.69849	0.989055	cats	CATS
maker-orpheusFish_scaffold1283-snap-gene-0.83-mRNA-1	456.947	-0.0218207	0.0553129	-0.394495	0.693215	0.989055	nup62	NUP62
maker-orpheusFish_scaffold1307-augustus-gene-0.54-mRNA-1	1151.67	0.011568	0.0297318	0.389077	0.697219	0.989055	mid51	MID51
maker-orpheusFish_scaffold1345-snap-gene-0.101-mRNA-1	309.431	-0.0250259	0.0633967	-0.394751	0.693027	0.989055	gmppb	GMPPB
maker-orpheusFish_scaffold135-augustus-gene-0.14-mRNA-1	539.411	-0.015645	0.0398416	-0.39268	0.694556	0.989055	med26	MED26
maker-orpheusFish_scaffold1501-snap-gene-0.36-mRNA-1	216.975	-0.0310604	0.0799199	-0.388644	0.69754	0.989055	aros	AROS
maker-orpheusFish_scaffold151-augustus-gene-0.158-mRNA-1	78.7516	-0.0408776	0.104572	-0.390906	0.695867	0.989055	rrf2m	RRF2M
maker-orpheusFish_scaffold151-snap-gene-0.110-mRNA-1	558.134	-0.0225963	0.0577525	-0.39126	0.695605	0.989055	anra2	ANRA2
maker-orpheusFish_scaffold1511-snap-gene-0.17-mRNA-1	54.4807	-0.0436742	0.113149	-0.385989	0.699505	0.989055	mc25a	MC25A
maker-orpheusFish_scaffold1575-snap-gene-0.3-mRNA-1	148.773	0.0330544	0.0838119	0.394388	0.693295	0.989055	thoc3	THOC3
maker-orpheusFish_scaffold160-augustus-gene-0.11-mRNA-1	150.482	-0.0301266	0.0775408	-0.388526	0.697627	0.989055	CG026	CG026
maker-orpheusFish_scaffold17-snap-gene-0.30-mRNA-1	546.137	0.0208675	0.0540459	0.386107	0.699418	0.989055	ub2r2	UB2R2
maker-orpheusFish_scaffold1752-augustus-gene-0.30-mRNA-1	98.065	0.0520081	0.134376	0.387034	0.698731	0.989055	ago4	AGO4
maker-orpheusFish_scaffold1754-snap-gene-0.28-mRNA-1	117.738	-0.0571784	0.14797	-0.386419	0.699186	0.989055	jip1	JIP1
maker-orpheusFish_scaffold1756-augustus-gene-0.1-mRNA-1	94.6576	0.0425717	0.11037	0.385717	0.699706	0.989055	Ngab	NGAB
maker-orpheusFish_scaffold1947-augustus-gene-0.19-mRNA-1	139.615	0.0308834	0.0791654	0.390112	0.696454	0.989055	tr61b	TR61B
maker-orpheusFish_scaffold22-snap-gene-0.217-mRNA-1	241.279	0.0272795	0.0701996	0.388599	0.697573	0.989055	dca13	DCA13
maker-orpheusFish_scaffold22-snap-gene-0.220-mRNA-1	221.058	0.0290967	0.0754726	0.385527	0.699847	0.989055	fzd6	FZD6
maker-orpheusFish_scaffold238-augustus-gene-0.178-mRNA-1	283.105	-0.0412944	0.106853	-0.386459	0.699156	0.989055	int6	INT6
maker-orpheusFish_scaffold257-augustus-gene-0.126-mRNA-1	111.891	-0.0339831	0.0872047	-0.389694	0.696763	0.989055	cl065	CL065
maker-orpheusFish_scaffold267-snap-gene-0.141-mRNA-1	200.455	0.0379926	0.0974462	0.389883	0.696623	0.989055	numbl	NUMBL
maker-orpheusFish_scaffold2673-augustus-gene-0.7-mRNA-1	2493.55	-0.0196892	0.0500777	-0.393173	0.694192	0.989055	mast2	MAST2
maker-orpheusFish_scaffold268-augustus-gene-0.146-mRNA-1	1921.56	0.0181798	0.0471469	0.385599	0.699794	0.989055	mbnl3	MBNL3
maker-orpheusFish_scaffold27-snap-gene-0.391-mRNA-1	134.698	0.0311524	0.0804462	0.387245	0.698575	0.989055	knop1	KNOP1
maker-orpheusFish_scaffold3031-augustus-gene-0.3-mRNA-1	190.013	-0.0416325	0.106683	-0.390244	0.696356	0.989055	rnf31	RNF31
maker-orpheusFish_scaffold311-snap-gene-0.149-mRNA-1	771.04	0.018331	0.0470225	0.389835	0.696658	0.989055	surf4	SURF4
maker-orpheusFish_scaffold314-snap-gene-0.29-mRNA-1	204.119	-0.0351394	0.090609	-0.387813	0.698154	0.989055	---N---	---N---
maker-orpheusFish_scaffold317-augustus-gene-0.127-mRNA-1	103.202	-0.056069	0.143185	-0.391583	0.695366	0.989055	pmp22	PMP22
maker-orpheusFish_scaffold323-snap-gene-0.111-mRNA-1	2807.8	-0.0253571	0.0654927	-0.387175	0.698627	0.989055	actb2	ACTB2
maker-orpheusFish_scaffold326-augustus-gene-0.125-mRNA-1	119.318	0.0339519	0.0879399	0.386081	0.699437	0.989055	ub2d4	UB2D4
maker-orpheusFish_scaffold38-augustus-gene-0.395-mRNA-1	505.757	0.0232644	0.0593238	0.39216	0.69494	0.989055	ermp1	ERMP1
maker-orpheusFish_scaffold38-snap-gene-0.55-mRNA-1	81.2589	-0.0437714	0.113294	-0.386351	0.699236	0.989055	smd3	SMD3
maker-orpheusFish_scaffold3837-snap-gene-0.1-mRNA-1	80.0447	0.0817413	0.210446	0.38842	0.697705	0.989055	---N---	---N---
maker-orpheusFish_scaffold384-augustus-gene-0.27-mRNA-1	2279.63	-0.0212792	0.0548788	-0.387748	0.698202	0.989055	ten3	TEN3
maker-orpheusFish_scaffold396-snap-gene-0.48-mRNA-1	1257.24	0.0203745	0.0521395	0.39077	0.695967	0.989055	s61a1	S61A1
maker-orpheusFish_scaffold401-augustus-gene-0.53-mRNA-1	794.443	-0.0176493	0.0449376	-0.392752	0.694503	0.989055	zswm8	ZSWM8
maker-orpheusFish_scaffold42-snap-gene-0.173-mRNA-1	107.73	-0.0485585	0.12595	-0.385538	0.699839	0.989055	ltbp1	LTBP1
maker-orpheusFish_scaffold421-snap-gene-0.3-mRNA-1	187.374	0.0350144	0.0897493	0.390136	0.696436	0.989055	rd23a	RD23A
maker-orpheusFish_scaffold4369-augustus-gene-0.6-mRNA-1	141.388	-0.0384195	0.0981096	-0.391598	0.695356	0.989055	p2012	P2012
maker-orpheusFish_scaffold46-augustus-gene-0.146-mRNA-1	1537.7	0.0461744	0.117247	0.39382	0.693714	0.989055	map1b	MAP1B
maker-orpheusFish_scaffold487-augustus-gene-0.113-mRNA-1	1705.42	-0.0301277	0.0774152	-0.38917	0.697151	0.989055	---N---	---N---
maker-orpheusFish_scaffold49-augustus-gene-0.4-mRNA-1	182.661	0.0377546	0.0974111	0.38758	0.698327	0.989055	gemi7	GEMI7
maker-orpheusFish_scaffold4929-snap-gene-0.0-mRNA-1	152.36	0.0658024	0.168002	0.391676	0.695297	0.989055	---N---	---N---
maker-orpheusFish_scaffold493-augustus-gene-0.88-mRNA-1	1006.76	-0.0176299	0.0451865	-0.390159	0.696419	0.989055	vapb	VAPB
maker-orpheusFish_scaffold496-augustus-gene-0.24-mRNA-1	495.427	0.0183984	0.0468368	0.392819	0.694453	0.989055	if4g2	IF4G2
maker-orpheusFish_scaffold5-augustus-gene-0.411-mRNA-1	219.169	0.0320368	0.0825	0.388325	0.697775	0.989055	mgn	MGN
maker-orpheusFish_scaffold543-snap-gene-0.85-mRNA-1	82.5891	-0.053822	0.13688	-0.393206	0.694167	0.989055	sh3r3	SH3R3
maker-orpheusFish_scaffold544-augustus-gene-0.36-mRNA-1	503.685	-0.0215941	0.0548885	-0.393417	0.694012	0.989055	djc15	DJC15
maker-orpheusFish_scaffold588-snap-gene-0.3-mRNA-1	360.239	0.0237496	0.0603962	0.39323	0.69415	0.989055	i2bp1	I2BP1
maker-orpheusFish_scaffold6-snap-gene-0.403-mRNA-1	1791.48	0.0156921	0.0399992	0.392311	0.694828	0.989055	rybpb	RYBPB
maker-orpheusFish_scaffold645-augustus-gene-0.32-mRNA-1	1326.21	0.0149214	0.0385678	0.386887	0.69884	0.989055	ago1	AGO1
maker-orpheusFish_scaffold6651-augustus-gene-0.0-mRNA-1	282.362	-0.0278154	0.0712891	-0.390177	0.696405	0.989055	---N---	---N---
maker-orpheusFish_scaffold668-snap-gene-0.5-mRNA-1	5425.33	0.0169358	0.0439189	0.385614	0.699782	0.989055	aatm	AATM
maker-orpheusFish_scaffold760-snap-gene-0.27-mRNA-1	57.1836	-0.0428246	0.110498	-0.387558	0.698343	0.989055	krit1	KRIT1
maker-orpheusFish_scaffold781-augustus-gene-0.61-mRNA-1	638.536	0.0214267	0.0543666	0.394115	0.693496	0.989055	rask	RASK
maker-orpheusFish_scaffold792-snap-gene-0.15-mRNA-1	192.563	0.0611082	0.157245	0.388618	0.697559	0.989055	soga1	SOGA1
maker-orpheusFish_scaffold809-augustus-gene-0.60-mRNA-1	996.757	-0.0178185	0.0456856	-0.390025	0.696518	0.989055	cnpd1	CNPD1
maker-orpheusFish_scaffold83-snap-gene-0.226-mRNA-1	422.774	0.0224605	0.0569337	0.394504	0.693209	0.989055	ds22a	DS22A
maker-orpheusFish_scaffold89-augustus-gene-0.8-mRNA-1	403.5	-0.0211464	0.0545224	-0.387848	0.698129	0.989055	lc7l2	LC7L2
maker-orpheusFish_scaffold932-snap-gene-0.29-mRNA-1	136.023	0.0489888	0.126869	0.386138	0.699394	0.989055	grap	GRAP
maker-orpheusFish_scaffold951-augustus-gene-0.6-mRNA-1	209.388	-0.0296658	0.075337	-0.393775	0.693747	0.989055	ap2a2	AP2A2
snap_masked-orpheusFish_scaffold11-processed-gene-0.22-mRNA-1	751.219	0.0208483	0.0532946	0.39119	0.695657	0.989055	tppc3	TPPC3
snap_masked-orpheusFish_scaffold1354-processed-gene-0.96-mRNA-1	80.5506	-0.0447484	0.116126	-0.385343	0.699983	0.989055	rmd1	RMD1
snap_masked-orpheusFish_scaffold253-processed-gene-0.22-mRNA-1	236.234	-0.0541512	0.138806	-0.390122	0.696446	0.989055	pcd17	PCD17
snap_masked-orpheusFish_scaffold2633-processed-gene-0.6-mRNA-1	1919.97	0.0171368	0.0438174	0.391095	0.695727	0.989055	rbm4	RBM4
snap_masked-orpheusFish_scaffold317-processed-gene-0.36-mRNA-1	121.727	-0.0379865	0.0964845	-0.393705	0.693799	0.989055	rn222	RN222
snap_masked-orpheusFish_scaffold452-processed-gene-0.98-mRNA-1	1033.11	-0.0127447	0.0325192	-0.391911	0.695124	0.989055	kc1g3	KC1G3
snap_masked-orpheusFish_scaffold489-processed-gene-0.93-mRNA-1	203.288	0.0258827	0.0665534	0.388901	0.697349	0.989055	recq5	RECQ5
snap_masked-orpheusFish_scaffold536-processed-gene-0.45-mRNA-1	57.5883	0.0449376	0.115612	0.388695	0.697502	0.989055	apc10	APC10
snap_masked-orpheusFish_scaffold721-processed-gene-0.25-mRNA-1	281.703	-0.0373781	0.0968983	-0.385745	0.699685	0.989055	nrx2b	NRX2B
snap_masked-orpheusFish_scaffold78-processed-gene-0.152-mRNA-1	131.247	-0.0529075	0.135247	-0.391192	0.695655	0.989055	fbln3	FBLN3
snap_masked-orpheusFish_scaffold977-processed-gene-0.74-mRNA-1	477.75	-0.030231	0.0765209	-0.395069	0.692792	0.989055	enc1	ENC1
maker-orpheusFish_scaffold4207-snap-gene-0.4-mRNA-1	52.7686	0.0607798	0.157807	0.385152	0.700125	0.989143	gsta	GSTA
maker-orpheusFish_scaffold103-snap-gene-0.5-mRNA-1	202.406	0.0591585	0.153717	0.384853	0.700346	0.989342	ptprf	PTPRF
maker-orpheusFish_scaffold124-snap-gene-0.57-mRNA-1	25012.7	-0.0162115	0.0421775	-0.384364	0.700709	0.989404	calm	CALM
maker-orpheusFish_scaffold144-snap-gene-0.6-mRNA-1	59.091	0.0491369	0.127771	0.384571	0.700555	0.989404	kif14	KIF14
maker-orpheusFish_scaffold198-snap-gene-0.258-mRNA-1	115.059	-0.0336575	0.0875051	-0.384635	0.700508	0.989404	CE042	CE042
maker-orpheusFish_scaffold668-snap-gene-0.2-mRNA-1	103.191	0.0325632	0.0846978	0.384463	0.700635	0.989404	cmtr2	CMTR2
augustus_masked-orpheusFish_scaffold131-processed-gene-0.37-mRNA-1	804.171	-0.0229065	0.0596543	-0.383988	0.700987	0.989579	canx	CANX
augustus_masked-orpheusFish_scaffold6-processed-gene-0.495-mRNA-1	1793.72	0.0205528	0.0535555	0.383767	0.701151	0.989579	lrrn1	LRRN1
maker-orpheusFish_scaffold35-snap-gene-0.524-mRNA-1	250.369	-0.0230125	0.05995	-0.383861	0.701081	0.989579	senp5	SENP5
maker-orpheusFish_scaffold522-snap-gene-0.6-mRNA-1	1268.86	-0.0176411	0.0459474	-0.383942	0.701021	0.989579	atox1	ATOX1
maker-orpheusFish_scaffold357-snap-gene-0.151-mRNA-1	237.782	-0.0264025	0.0688416	-0.383526	0.70133	0.989719	mgat1	MGAT1
maker-orpheusFish_scaffold1686-augustus-gene-0.55-mRNA-1	212.143	0.0442189	0.115362	0.383304	0.701494	0.9898	mltk	MLTK
maker-orpheusFish_scaffold2037-snap-gene-0.10-mRNA-1	371.628	0.0320542	0.0836531	0.38318	0.701586	0.9898	zhang	ZHANG
maker-orpheusFish_scaffold88-snap-gene-0.497-mRNA-1	147.384	-0.0525074	0.13705	-0.383126	0.701627	0.9898	dlg4	DLG4
augustus_masked-orpheusFish_scaffold548-processed-gene-0.96-mRNA-1	1000.82	0.0250055	0.0656755	0.380743	0.703394	0.989877	eif3b	EIF3B
augustus_masked-orpheusFish_scaffold791-processed-gene-0.89-mRNA-1	76.5935	0.0810412	0.211803	0.382625	0.701998	0.989877	nrk2	NRK2
augustus_masked-orpheusFish_scaffold846-processed-gene-0.108-mRNA-1	73.8641	0.0408477	0.106891	0.382145	0.702354	0.989877	---N---	---N---
augustus_masked-orpheusFish_scaffold999-processed-gene-0.18-mRNA-1	3768.48	-0.0143613	0.037632	-0.381625	0.70274	0.989877	nlgn2	NLGN2
maker-orpheusFish_scaffold1087-augustus-gene-0.54-mRNA-1	207.911	0.0643436	0.16924	0.380193	0.703802	0.989877	nwd2	NWD2
maker-orpheusFish_scaffold1091-augustus-gene-0.14-mRNA-1	584.388	-0.0278589	0.0729834	-0.381716	0.702672	0.989877	vp13c	VP13C
maker-orpheusFish_scaffold1321-augustus-gene-0.27-mRNA-1	121.567	0.0498009	0.131035	0.380058	0.703902	0.989877	neb1	NEB1
maker-orpheusFish_scaffold202-augustus-gene-0.71-mRNA-1	1161.03	0.0190235	0.050001	0.380462	0.703603	0.989877	rpab5	RPAB5
maker-orpheusFish_scaffold244-snap-gene-0.101-mRNA-1	114.65	-0.0323234	0.0849955	-0.380296	0.703726	0.989877	af1l2	AF1L2
maker-orpheusFish_scaffold296-snap-gene-0.217-mRNA-1	207.4	-0.0329357	0.0861203	-0.382438	0.702136	0.989877	cdk2	CDK2
maker-orpheusFish_scaffold296-snap-gene-0.228-mRNA-1	578.633	0.0227785	0.0597109	0.38148	0.702847	0.989877	smug1	SMUG1
maker-orpheusFish_scaffold372-augustus-gene-0.82-mRNA-1	829.279	-0.0252025	0.0661575	-0.380947	0.703243	0.989877	ndnf	NDNF
maker-orpheusFish_scaffold3726-augustus-gene-0.11-mRNA-1	86.5855	-0.0386771	0.101593	-0.380708	0.70342	0.989877	ccd86	CCD86
maker-orpheusFish_scaffold385-snap-gene-0.81-mRNA-1	205.001	0.028969	0.0756527	0.382921	0.701778	0.989877	nup43	NUP43
maker-orpheusFish_scaffold44-augustus-gene-0.82-mRNA-1	109.919	-0.0364197	0.0952913	-0.382194	0.702318	0.989877	cobl1	COBL1
maker-orpheusFish_scaffold479-augustus-gene-0.150-mRNA-1	193.638	0.0338682	0.0891164	0.380045	0.703912	0.989877	dhr12	DHR12
maker-orpheusFish_scaffold546-snap-gene-0.71-mRNA-1	77.9039	0.0564913	0.147578	0.38279	0.701875	0.989877	magi2	MAGI2
maker-orpheusFish_scaffold61-augustus-gene-0.288-mRNA-1	235.945	0.0522642	0.136801	0.382047	0.702427	0.989877	zn782	ZN782
maker-orpheusFish_scaffold63-snap-gene-0.343-mRNA-1	74.4075	0.040811	0.107052	0.381227	0.703035	0.989877	mrp2a	MRP2A
maker-orpheusFish_scaffold637-augustus-gene-0.156-mRNA-1	79.7063	0.0392497	0.103095	0.380716	0.703414	0.989877	---N---	---N---
maker-orpheusFish_scaffold66-augustus-gene-0.405-mRNA-1	108.761	-0.0389964	0.102013	-0.382267	0.702263	0.989877	stx3	STX3
maker-orpheusFish_scaffold674-snap-gene-0.90-mRNA-1	148.887	0.0304923	0.0801584	0.3804	0.703648	0.989877	sec20	SEC20
maker-orpheusFish_scaffold68-snap-gene-0.212-mRNA-1	482.553	0.022712	0.0595377	0.381473	0.702853	0.989877	derl1	DERL1
maker-orpheusFish_scaffold752-augustus-gene-0.33-mRNA-1	110.678	0.0338131	0.0886542	0.381404	0.702903	0.989877	cog5	COG5
maker-orpheusFish_scaffold92-augustus-gene-0.107-mRNA-1	61.6679	-0.042531	0.111823	-0.380341	0.703693	0.989877	rhg06	RHG06
maker-orpheusFish_scaffold9410-snap-gene-0.2-mRNA-1	54.5815	0.0445087	0.117075	0.380174	0.703816	0.989877	---N---	---N---
snap_masked-orpheusFish_scaffold69-processed-gene-0.54-mRNA-1	228.612	-0.0259189	0.0679697	-0.38133	0.702958	0.989877	spy1	SPY1
snap_masked-orpheusFish_scaffold90-processed-gene-0.123-mRNA-1	146.669	0.0401323	0.105085	0.381904	0.702533	0.989877	rbp	RBP
maker-orpheusFish_scaffold2150-augustus-gene-0.16-mRNA-1	828.087	-0.0212115	0.055883	-0.37957	0.704265	0.990123	fnta	FNTA
maker-orpheusFish_scaffold322-augustus-gene-0.81-mRNA-1	104.828	0.0312015	0.0822202	0.379487	0.704326	0.990123	uba3	UBA3
maker-orpheusFish_scaffold96-snap-gene-0.199-mRNA-1	1414.42	-0.0311949	0.0821682	-0.379647	0.704207	0.990123	ddit4	DDIT4
augustus_masked-orpheusFish_scaffold1012-processed-gene-0.27-mRNA-1	210.208	-0.0324489	0.0877947	-0.369599	0.711681	0.990217	ubp36	UBP36
augustus_masked-orpheusFish_scaffold1123-processed-gene-0.7-mRNA-1	2323.25	-0.0115767	0.0308123	-0.375717	0.707127	0.990217	tp4a2	TP4A2
augustus_masked-orpheusFish_scaffold1174-processed-gene-0.4-mRNA-1	196.034	0.0268154	0.073071	0.366977	0.713636	0.990217	ext1c	EXT1C
augustus_masked-orpheusFish_scaffold1179-processed-gene-0.106-mRNA-1	77.2729	0.0476869	0.130039	0.366712	0.713834	0.990217	crfr1	CRFR1
augustus_masked-orpheusFish_scaffold1311-processed-gene-0.45-mRNA-1	223.672	0.0254004	0.0682217	0.372321	0.709654	0.990217	llph	LLPH
augustus_masked-orpheusFish_scaffold136-processed-gene-0.130-mRNA-1	762.485	0.016571	0.0442569	0.374428	0.708086	0.990217	mffb	MFFB
augustus_masked-orpheusFish_scaffold155-processed-gene-0.147-mRNA-1	730.618	-0.0244239	0.0665287	-0.367119	0.71353	0.990217	gskip	GSKIP
augustus_masked-orpheusFish_scaffold1598-processed-gene-0.49-mRNA-1	55.2361	0.0526172	0.142925	0.368147	0.712764	0.990217	fmnl2	FMNL2
augustus_masked-orpheusFish_scaffold16-processed-gene-0.357-mRNA-1	87.6084	0.0432727	0.114519	0.377864	0.705532	0.990217	t229b	T229B
augustus_masked-orpheusFish_scaffold1900-processed-gene-0.50-mRNA-1	66.0072	0.055876	0.151065	0.369881	0.711471	0.990217	bicd1	BICD1
augustus_masked-orpheusFish_scaffold244-processed-gene-0.91-mRNA-1	424.955	-0.0386873	0.103145	-0.375077	0.707603	0.990217	adrb1	ADRB1
augustus_masked-orpheusFish_scaffold2947-processed-gene-0.13-mRNA-1	115.322	-0.0675792	0.184126	-0.367027	0.713599	0.990217	kcN5	KCN5
augustus_masked-orpheusFish_scaffold308-processed-gene-0.208-mRNA-1	73.5083	0.0858639	0.22824	0.3762	0.706768	0.990217	leg3	LEG3
augustus_masked-orpheusFish_scaffold34-processed-gene-0.224-mRNA-1	1720.91	-0.0127169	0.0346407	-0.36711	0.713537	0.990217	mark1	MARK1
augustus_masked-orpheusFish_scaffold345-processed-gene-0.13-mRNA-1	546.642	-0.018632	0.0501651	-0.371413	0.71033	0.990217	cir1	CIR1
augustus_masked-orpheusFish_scaffold3721-processed-gene-0.1-mRNA-1	96.7803	0.0373926	0.100519	0.371995	0.709896	0.990217	---N---	---N---
augustus_masked-orpheusFish_scaffold393-processed-gene-0.35-mRNA-1	676.403	-0.0369632	0.100899	-0.366338	0.714113	0.990217	bai1	BAI1
augustus_masked-orpheusFish_scaffold438-processed-gene-0.21-mRNA-1	1530.59	0.014403	0.0387509	0.371681	0.710131	0.990217	dap1	DAP1
augustus_masked-orpheusFish_scaffold566-processed-gene-0.51-mRNA-1	150.486	0.0321779	0.0858493	0.374819	0.707795	0.990217	nfasc	NFASC
augustus_masked-orpheusFish_scaffold572-processed-gene-0.85-mRNA-1	297.657	0.0214733	0.0568701	0.377585	0.705739	0.990217	fbx30	FBX30
augustus_masked-orpheusFish_scaffold608-processed-gene-0.35-mRNA-1	270.037	-0.0211033	0.0568364	-0.3713	0.710414	0.990217	esam	ESAM
augustus_masked-orpheusFish_scaffold774-processed-gene-0.6-mRNA-1	559.89	0.0222907	0.0602189	0.370161	0.711262	0.990217	brnp3	BRNP3
augustus_masked-orpheusFish_scaffold997-processed-gene-0.83-mRNA-1	173.896	0.0336936	0.0903531	0.37291	0.709215	0.990217	ctl5b	CTL5B
maker-orpheusFish_scaffold1027-augustus-gene-0.28-mRNA-1	665.276	0.013581	0.0370171	0.366884	0.713705	0.990217	pdpr	PDPR
maker-orpheusFish_scaffold1142-augustus-gene-0.51-mRNA-1	329.008	-0.0261267	0.0708814	-0.368598	0.712427	0.990217	rnf38	RNF38
maker-orpheusFish_scaffold1195-augustus-gene-0.64-mRNA-1	401.27	0.0222393	0.0598232	0.371751	0.710079	0.990217	mtf2	MTF2
maker-orpheusFish_scaffold1210-augustus-gene-0.6-mRNA-1	1349.27	-0.0173127	0.0470778	-0.367746	0.713063	0.990217	crtc2	CRTC2
maker-orpheusFish_scaffold1264-snap-gene-0.21-mRNA-1	752.034	-0.0183105	0.0488968	-0.374472	0.708053	0.990217	ubp12	UBP12
maker-orpheusFish_scaffold1286-augustus-gene-0.10-mRNA-1	161.408	0.0308928	0.0834799	0.370062	0.711336	0.990217	noe3	NOE3
maker-orpheusFish_scaffold13-augustus-gene-0.404-mRNA-1	386.21	-0.0250913	0.0667323	-0.375999	0.706918	0.990217	ergi1	ERGI1
maker-orpheusFish_scaffold13098-snap-gene-0.1-mRNA-1	296.086	0.022709	0.0605844	0.374832	0.707785	0.990217	mfsd1	MFSD1
maker-orpheusFish_scaffold1326-snap-gene-0.7-mRNA-1	79.3473	-0.0547018	0.149937	-0.364832	0.715237	0.990217	rae1	RAE1
maker-orpheusFish_scaffold1329-snap-gene-0.21-mRNA-1	1816.45	-0.013736	0.0368286	-0.372972	0.709169	0.990217	impa3	IMPA3
maker-orpheusFish_scaffold134-snap-gene-0.105-mRNA-1	6067.83	-0.013147	0.0358738	-0.366479	0.714008	0.990217	noe1	NOE1
maker-orpheusFish_scaffold1354-augustus-gene-0.67-mRNA-1	124.537	0.0331028	0.0906544	0.365153	0.714997	0.990217	wdr37	WDR37
maker-orpheusFish_scaffold1385-snap-gene-0.10-mRNA-1	127.087	0.0309732	0.0844665	0.366692	0.713849	0.990217	sossc	SOSSC
maker-orpheusFish_scaffold1497-snap-gene-0.31-mRNA-1	383.614	-0.0235276	0.0626855	-0.375327	0.707417	0.990217	rm12	RM12
maker-orpheusFish_scaffold15-augustus-gene-0.427-mRNA-1	200.061	0.0313988	0.0841697	0.373041	0.709118	0.990217	tchp	TCHP
maker-orpheusFish_scaffold1507-augustus-gene-0.0-mRNA-1	942.116	0.0155634	0.0421819	0.368959	0.712158	0.990217	tbcel	TBCEL
maker-orpheusFish_scaffold151-augustus-gene-0.146-mRNA-1	2353.07	0.0268828	0.0726687	0.369936	0.71143	0.990217	btf3	BTF3
maker-orpheusFish_scaffold1515-snap-gene-0.22-mRNA-1	543.915	-0.0205113	0.0546444	-0.375359	0.707393	0.990217	vps8	VPS8
maker-orpheusFish_scaffold153-augustus-gene-0.1-mRNA-1	121.86	0.0306373	0.0839311	0.365029	0.71509	0.990217	t132c	T132C
maker-orpheusFish_scaffold1578-augustus-gene-0.63-mRNA-1	284.766	0.0485492	0.132663	0.36596	0.714395	0.990217	---N---	---N---
maker-orpheusFish_scaffold158-augustus-gene-0.112-mRNA-1	920.45	0.0120834	0.0325347	0.3714	0.71034	0.990217	tm222	TM222
maker-orpheusFish_scaffold158-snap-gene-0.9-mRNA-1	444.79	-0.0193162	0.0521002	-0.370751	0.710823	0.990217	pigv	PIGV
maker-orpheusFish_scaffold1595-snap-gene-0.24-mRNA-1	266.607	0.0256462	0.0689211	0.372109	0.709812	0.990217	---N---	---N---
maker-orpheusFish_scaffold161-snap-gene-0.319-mRNA-1	510.315	0.0176435	0.0469208	0.376026	0.706897	0.990217	prs6a	PRS6A
maker-orpheusFish_scaffold162-snap-gene-0.86-mRNA-1	742.21	0.0191656	0.0514725	0.372346	0.709635	0.990217	fxl20	FXL20
maker-orpheusFish_scaffold1651-augustus-gene-0.12-mRNA-1	728.9	0.0187849	0.0502307	0.373972	0.708425	0.990217	rt33	RT33
maker-orpheusFish_scaffold1666-augustus-gene-0.1-mRNA-1	88.4761	0.0509291	0.135356	0.376261	0.706723	0.990217	pnba	PNBA
maker-orpheusFish_scaffold168-augustus-gene-0.168-mRNA-1	1037.89	-0.0145342	0.0397213	-0.365903	0.714437	0.990217	iws1	IWS1
maker-orpheusFish_scaffold1724-exonerate_protein2genome-gene-0.34-mRNA-1	60.5302	0.0454809	0.123259	0.368987	0.712137	0.990217	zn782	ZN782
maker-orpheusFish_scaffold1798-augustus-gene-0.29-mRNA-1	351.352	-0.0283632	0.0767231	-0.369682	0.711619	0.990217	chsp1	CHSP1
maker-orpheusFish_scaffold1913-augustus-gene-0.38-mRNA-1	112.832	0.0372181	0.100243	0.371279	0.710429	0.990217	---N---	---N---
maker-orpheusFish_scaffold1919-snap-gene-0.33-mRNA-1	274.606	-0.0258654	0.0707318	-0.365682	0.714602	0.990217	wipf2	WIPF2
maker-orpheusFish_scaffold1938-snap-gene-0.13-mRNA-1	60.6765	0.0709544	0.192757	0.368102	0.712797	0.990217	cnga2	CNGA2
maker-orpheusFish_scaffold2075-snap-gene-0.76-mRNA-1	272.822	0.02286	0.0626529	0.364868	0.71521	0.990217	sqstm	SQSTM
maker-orpheusFish_scaffold2113-augustus-gene-0.24-mRNA-1	63.5194	0.0437762	0.116235	0.376616	0.706459	0.990217	nfac3	NFAC3
maker-orpheusFish_scaffold2163-augustus-gene-0.6-mRNA-1	240.357	-0.0399871	0.109503	-0.365167	0.714987	0.990217	gpm6b	GPM6B
maker-orpheusFish_scaffold2262-augustus-gene-0.24-mRNA-1	742.706	-0.0219746	0.0581129	-0.378137	0.705329	0.990217	apbb3	APBB3
maker-orpheusFish_scaffold2334-augustus-gene-0.0-mRNA-1	271.042	0.0240096	0.063743	0.376663	0.706424	0.990217	bpl1	BPL1
maker-orpheusFish_scaffold241-augustus-gene-0.30-mRNA-1	127.565	0.0316966	0.0836418	0.378957	0.70472	0.990217	kbtb3	KBTB3
maker-orpheusFish_scaffold246-augustus-gene-0.9-mRNA-1	75.6101	0.0605056	0.163282	0.370559	0.710966	0.990217	dscl1	DSCL1
maker-orpheusFish_scaffold273-augustus-gene-0.34-mRNA-1	362.613	0.019946	0.0539319	0.369837	0.711504	0.990217	t2ea	T2EA
maker-orpheusFish_scaffold2787-snap-gene-0.16-mRNA-1	87.8361	-0.0561506	0.151722	-0.37009	0.711315	0.990217	siat1	SIAT1
maker-orpheusFish_scaffold284-snap-gene-0.156-mRNA-1	191.814	0.0232812	0.0621577	0.374551	0.707995	0.990217	zn157	ZN157
maker-orpheusFish_scaffold286-augustus-gene-0.69-mRNA-1	2493.1	-0.0187625	0.0511252	-0.366991	0.713626	0.990217	mast4	MAST4
maker-orpheusFish_scaffold296-augustus-gene-0.250-mRNA-1	58.5411	0.0427149	0.116531	0.366554	0.713952	0.990217	CA106	CA106
maker-orpheusFish_scaffold3077-snap-gene-0.2-mRNA-1	65.7965	0.0406696	0.111308	0.365378	0.714829	0.990217	---N---	---N---
maker-orpheusFish_scaffold3147-augustus-gene-0.27-mRNA-1	122.202	-0.0337441	0.0889859	-0.379208	0.704534	0.990217	dytn	DYTN
maker-orpheusFish_scaffold3174-snap-gene-0.2-mRNA-1	457.55	0.0192567	0.0520631	0.369874	0.711477	0.990217	mprip	MPRIP
maker-orpheusFish_scaffold3184-augustus-gene-0.2-mRNA-1	549.068	0.111005	0.297932	0.372585	0.709458	0.990217	cahz	CAHZ
maker-orpheusFish_scaffold327-snap-gene-0.23-mRNA-1	14063.2	0.0335683	0.0891322	0.376612	0.706462	0.990217	hsp70	HSP70
maker-orpheusFish_scaffold332-augustus-gene-0.205-mRNA-1	1402.41	-0.0170815	0.0466924	-0.365831	0.714491	0.990217	u2af2	U2AF2
maker-orpheusFish_scaffold335-augustus-gene-0.151-mRNA-1	1254.23	0.0232273	0.0622023	0.373415	0.70884	0.990217	rn165	RN165
maker-orpheusFish_scaffold335-augustus-gene-0.152-mRNA-1	191.887	-0.0344698	0.0919595	-0.374837	0.707782	0.990217	rl37	RL37
maker-orpheusFish_scaffold35-augustus-gene-0.404-mRNA-1	283.89	0.0205947	0.0551996	0.373095	0.709078	0.990217	stk25	STK25
maker-orpheusFish_scaffold36-augustus-gene-0.311-mRNA-1	582.995	-0.017438	0.0468182	-0.372462	0.709549	0.990217	nkap	NKAP
maker-orpheusFish_scaffold36-snap-gene-0.379-mRNA-1	103.396	0.0417539	0.113452	0.36803	0.712851	0.990217	elf4	ELF4
maker-orpheusFish_scaffold362-snap-gene-0.20-mRNA-1	265.39	-0.028513	0.0762396	-0.373992	0.70841	0.990217	psme3	PSME3
maker-orpheusFish_scaffold379-augustus-gene-0.275-mRNA-1	761.913	0.0197335	0.0520735	0.378956	0.704721	0.990217	jos2	JOS2
maker-orpheusFish_scaffold390-augustus-gene-0.63-mRNA-1	75.6652	-0.0865674	0.234659	-0.368908	0.712196	0.990217	rpgfl	RPGFL
maker-orpheusFish_scaffold393-snap-gene-0.33-mRNA-1	100.47	0.0385079	0.104994	0.366761	0.713797	0.990217	efN1	EFN1
maker-orpheusFish_scaffold4-snap-gene-0.422-mRNA-1	537.134	-0.0255043	0.0685042	-0.372303	0.709667	0.990217	tsh1	TSH1
maker-orpheusFish_scaffold405-augustus-gene-0.108-mRNA-1	1040.92	0.0187544	0.0512245	0.366121	0.714275	0.990217	ps11a	PS11A
maker-orpheusFish_scaffold412-augustus-gene-0.171-mRNA-1	830.238	0.0218444	0.0595799	0.366641	0.713887	0.990217	ago2	AGO2
maker-orpheusFish_scaffold423-augustus-gene-0.96-mRNA-1	62.2864	0.0419733	0.111015	0.378088	0.705365	0.990217	smn1	SMN1
maker-orpheusFish_scaffold43-snap-gene-0.134-mRNA-1	540.868	0.0335817	0.0905212	0.370982	0.710651	0.990217	chpt1	CHPT1
maker-orpheusFish_scaffold443-augustus-gene-0.76-mRNA-1	116.723	0.0518593	0.138498	0.37444	0.708077	0.990217	lmx1b	LMX1B
maker-orpheusFish_scaffold460-augustus-gene-0.122-mRNA-1	118.808	0.0569793	0.153121	0.372119	0.709804	0.990217	mtmr3	MTMR3
maker-orpheusFish_scaffold467-snap-gene-0.39-mRNA-1	86.4657	-0.040526	0.110884	-0.365482	0.714751	0.990217	flot1	FLOT1
maker-orpheusFish_scaffold47-augustus-gene-0.321-mRNA-1	111.587	-0.0326073	0.0882926	-0.36931	0.711897	0.990217	rexo4	REXO4
maker-orpheusFish_scaffold487-snap-gene-0.22-mRNA-1	489.298	0.0157546	0.0427506	0.368523	0.712483	0.990217	jade1	JADE1
maker-orpheusFish_scaffold501-augustus-gene-0.30-mRNA-1	184.594	-0.0295109	0.0808154	-0.365164	0.714989	0.990217	sox6	SOX6
maker-orpheusFish_scaffold533-augustus-gene-0.33-mRNA-1	60.8325	-0.0482686	0.129432	-0.372928	0.709202	0.990217	dkk3	DKK3
maker-orpheusFish_scaffold537-snap-gene-0.83-mRNA-1	173.607	-0.0270159	0.072144	-0.374472	0.708053	0.990217	zn841	ZN841
maker-orpheusFish_scaffold539-snap-gene-0.111-mRNA-1	67.2287	0.0625253	0.16716	0.374044	0.708372	0.990217	arl5c	ARL5C
maker-orpheusFish_scaffold558-augustus-gene-0.132-mRNA-1	157.134	0.0464876	0.12628	0.36813	0.712776	0.990217	kcip1	KCIP1
maker-orpheusFish_scaffold563-snap-gene-0.134-mRNA-1	61.9408	-0.0422651	0.115772	-0.365071	0.715058	0.990217	anprb	ANPRB
maker-orpheusFish_scaffold567-snap-gene-0.72-mRNA-1	58.5276	-0.0452714	0.120758	-0.374893	0.70774	0.990217	flip1	FLIP1
maker-orpheusFish_scaffold576-augustus-gene-0.53-mRNA-1	404.524	-0.0171211	0.0459128	-0.372904	0.70922	0.990217	ks6b1	KS6B1
maker-orpheusFish_scaffold618-augustus-gene-0.119-mRNA-1	72.6906	0.0378647	0.103263	0.366684	0.713855	0.990217	plin3	PLIN3
maker-orpheusFish_scaffold636-augustus-gene-0.47-mRNA-1	62.9956	0.0470194	0.128078	0.367115	0.713533	0.990217	fucm	FUCM
maker-orpheusFish_scaffold64-augustus-gene-0.244-mRNA-1	63.807	-0.0599377	0.162671	-0.36846	0.712531	0.990217	---N---	---N---
maker-orpheusFish_scaffold640-snap-gene-0.97-mRNA-1	514.796	-0.0254007	0.067361	-0.377084	0.706111	0.990217	manbl	MANBL
maker-orpheusFish_scaffold654-augustus-gene-0.12-mRNA-1	2492.11	0.0144068	0.038351	0.375657	0.707172	0.990217	tmeda	TMEDA
maker-orpheusFish_scaffold67-augustus-gene-0.26-mRNA-1	61.9093	-0.0490697	0.131457	-0.373276	0.708943	0.990217	ehbp1	EHBP1
maker-orpheusFish_scaffold67-snap-gene-0.190-mRNA-1	135.958	-0.0300017	0.0812266	-0.369358	0.711861	0.990217	apc1	APC1
maker-orpheusFish_scaffold674-snap-gene-0.93-mRNA-1	794.117	0.0142603	0.0382913	0.372417	0.709582	0.990217	pcyxl	PCYXL
maker-orpheusFish_scaffold714-augustus-gene-0.134-mRNA-1	5061.6	0.0103831	0.0280865	0.369683	0.711618	0.990217	lis1a	LIS1A
maker-orpheusFish_scaffold7176-snap-gene-0.2-mRNA-1	98.0136	0.0673831	0.182391	0.369444	0.711797	0.990217	---N---	---N---
maker-orpheusFish_scaffold72-augustus-gene-0.268-mRNA-1	1893.38	-0.0306782	0.0821894	-0.373262	0.708954	0.990217	epas1	EPAS1
maker-orpheusFish_scaffold723-augustus-gene-0.45-mRNA-1	3708.06	-0.0114756	0.0304487	-0.376884	0.70626	0.990217	rask	RASK
maker-orpheusFish_scaffold742-snap-gene-0.50-mRNA-1	1132.05	-0.0156441	0.0424349	-0.36866	0.712381	0.990217	zfan3	ZFAN3
maker-orpheusFish_scaffold75-snap-gene-0.9-mRNA-1	235.459	-0.0323875	0.0886702	-0.365258	0.714919	0.990217	opla	OPLA
maker-orpheusFish_scaffold751-snap-gene-0.5-mRNA-1	77.1963	0.0398942	0.108678	0.367087	0.713554	0.990217	mitd1	MITD1
maker-orpheusFish_scaffold760-snap-gene-0.24-mRNA-1	2910.07	-0.0216911	0.0589958	-0.367672	0.713118	0.990217	mef2d	MEF2D
maker-orpheusFish_scaffold771-snap-gene-0.66-mRNA-1	493.978	-0.0194158	0.0521505	-0.372303	0.709667	0.990217	acbd6	ACBD6
maker-orpheusFish_scaffold807-augustus-gene-0.0-mRNA-1	209.215	-0.0251151	0.0668693	-0.375585	0.707226	0.990217	cpsf4	CPSF4
maker-orpheusFish_scaffold810-augustus-gene-0.70-mRNA-1	425.272	0.0190418	0.050676	0.375755	0.707099	0.990217	hem3	HEM3
maker-orpheusFish_scaffold816-augustus-gene-0.158-mRNA-1	7893.85	-0.0134135	0.0366107	-0.366382	0.71408	0.990217	gbb1	GBB1
maker-orpheusFish_scaffold84-augustus-gene-0.30-mRNA-1	54.8711	-0.064457	0.171968	-0.374818	0.707796	0.990217	clmp	CLMP
maker-orpheusFish_scaffold860-snap-gene-0.88-mRNA-1	71.0483	-0.0412577	0.112848	-0.365603	0.714661	0.990217	ufsp2	UFSP2
maker-orpheusFish_scaffold88-augustus-gene-0.366-mRNA-1	1165.67	-0.0239748	0.0655363	-0.365824	0.714496	0.990217	nrx2b	NRX2B
maker-orpheusFish_scaffold88-snap-gene-0.533-mRNA-1	90.6688	-0.0598769	0.162617	-0.368208	0.712718	0.990217	b4gt4	B4GT4
maker-orpheusFish_scaffold898-augustus-gene-0.92-mRNA-1	628.186	0.0178098	0.0482483	0.369128	0.712033	0.990217	rcas1	RCAS1
maker-orpheusFish_scaffold906-snap-gene-0.89-mRNA-1	88.2492	-0.0366481	0.0994914	-0.368354	0.712609	0.990217	wdr18	WDR18
maker-orpheusFish_scaffold982-augustus-gene-0.39-mRNA-1	268.275	0.0223927	0.0599621	0.373448	0.708815	0.990217	CB047	CB047
snap_masked-orpheusFish_scaffold1268-processed-gene-0.48-mRNA-1	71.8408	0.0400353	0.108179	0.370082	0.711321	0.990217	dpog2	DPOG2
snap_masked-orpheusFish_scaffold1325-processed-gene-0.13-mRNA-1	91.5331	-0.040706	0.110778	-0.367455	0.71328	0.990217	ubad1	UBAD1
snap_masked-orpheusFish_scaffold2803-processed-gene-0.5-mRNA-1	1161.7	0.0160922	0.0438435	0.367037	0.713591	0.990217	nup98	NUP98
snap_masked-orpheusFish_scaffold2972-processed-gene-0.11-mRNA-1	54.0798	-0.0541202	0.145715	-0.371412	0.710331	0.990217	flnb	FLNB
snap_masked-orpheusFish_scaffold3268-processed-gene-0.7-mRNA-1	2044.54	0.0204705	0.0553774	0.369654	0.71164	0.990217	mark2	MARK2
snap_masked-orpheusFish_scaffold3374-processed-gene-0.6-mRNA-1	170.132	0.0308069	0.081432	0.378315	0.705197	0.990217	abcf3	ABCF3
snap_masked-orpheusFish_scaffold353-processed-gene-0.100-mRNA-1	784.226	-0.0191714	0.0517515	-0.370451	0.711046	0.990217	nipbl	NIPBL
snap_masked-orpheusFish_scaffold434-processed-gene-0.22-mRNA-1	56.921	0.0597353	0.161023	0.370973	0.710657	0.990217	isl1	ISL1
augustus_masked-orpheusFish_scaffold1500-processed-gene-0.12-mRNA-1	151.931	0.0315457	0.0864939	0.364716	0.715324	0.990227	t132c	T132C
augustus_masked-orpheusFish_scaffold108-processed-gene-0.56-mRNA-1	243.343	-0.0436373	0.119974	-0.363722	0.716065	0.990373	sia8c	SIA8C
maker-orpheusFish_scaffold1574-snap-gene-0.21-mRNA-1	681.297	0.0165088	0.0454613	0.363139	0.716501	0.990373	guaa	GUAA
maker-orpheusFish_scaffold19-snap-gene-0.308-mRNA-1	57.2993	-0.041684	0.114828	-0.363013	0.716595	0.990373	fxl14	FXL14
maker-orpheusFish_scaffold215-snap-gene-0.6-mRNA-1	148.241	-0.0510243	0.140615	-0.362866	0.716705	0.990373	ubp31	UBP31
maker-orpheusFish_scaffold2178-augustus-gene-0.29-mRNA-1	2931.74	0.0551043	0.151708	0.363225	0.716437	0.990373	ank3	ANK3
maker-orpheusFish_scaffold283-augustus-gene-0.4-mRNA-1	1880.6	-0.0131544	0.0361627	-0.363756	0.71604	0.990373	cnih1	CNIH1
maker-orpheusFish_scaffold3216-snap-gene-0.3-mRNA-1	92.9273	0.0402995	0.110763	0.363835	0.715981	0.990373	bgat1	BGAT1
maker-orpheusFish_scaffold332-snap-gene-0.100-mRNA-1	83.2744	-0.0401661	0.110632	-0.363061	0.71656	0.990373	radil	RADIL
maker-orpheusFish_scaffold373-augustus-gene-0.18-mRNA-1	686.792	0.0182239	0.0500735	0.363942	0.715901	0.990373	trpm7	TRPM7
maker-orpheusFish_scaffold399-augustus-gene-0.132-mRNA-1	781.879	-0.0149539	0.0410375	-0.364396	0.715562	0.990373	syap1	SYAP1
maker-orpheusFish_scaffold5-snap-gene-0.218-mRNA-1	71.9331	0.0540564	0.14879	0.363307	0.716376	0.990373	pbx1	PBX1
maker-orpheusFish_scaffold578-augustus-gene-0.39-mRNA-1	354.682	0.0281301	0.0773356	0.36374	0.716052	0.990373	kcnj9	KCNJ9
maker-orpheusFish_scaffold67-snap-gene-0.179-mRNA-1	98.5775	-0.0355089	0.0974565	-0.364356	0.715592	0.990373	rf1ml	RF1ML
maker-orpheusFish_scaffold733-snap-gene-0.67-mRNA-1	1303.06	0.0109049	0.0300484	0.36291	0.716672	0.990373	ube2o	UBE2O
maker-orpheusFish_scaffold797-snap-gene-0.18-mRNA-1	79.2046	0.0519183	0.142852	0.36344	0.716276	0.990373	ckp2l	CKP2L
snap_masked-orpheusFish_scaffold362-processed-gene-0.95-mRNA-1	2388.98	-0.0225336	0.0619818	-0.363552	0.716193	0.990373	dus3	DUS3
maker-orpheusFish_scaffold1253-augustus-gene-0.3-mRNA-1	112.093	0.0473081	0.130415	0.36275	0.716792	0.990383	smc2	SMC2
augustus_masked-orpheusFish_scaffold5-processed-gene-0.59-mRNA-1	209.336	-0.0320279	0.0888336	-0.360538	0.718445	0.990519	lrc8d	LRC8D
maker-orpheusFish_scaffold1050-augustus-gene-0.44-mRNA-1	65.7585	-0.0511258	0.141263	-0.361919	0.717413	0.990519	---N---	---N---
maker-orpheusFish_scaffold123-augustus-gene-0.103-mRNA-1	411.223	0.0206814	0.0572759	0.361083	0.718037	0.990519	aar2	AAR2
maker-orpheusFish_scaffold1272-snap-gene-0.47-mRNA-1	3992.98	0.0274387	0.0761295	0.360422	0.718532	0.990519	tctp	TCTP
maker-orpheusFish_scaffold1328-snap-gene-0.18-mRNA-1	363.481	0.0204347	0.0564866	0.361762	0.71753	0.990519	ppt2a	PPT2A
maker-orpheusFish_scaffold1329-snap-gene-0.19-mRNA-1	367.275	0.0268671	0.0744276	0.360983	0.718112	0.990519	qor	QOR
maker-orpheusFish_scaffold1476-augustus-gene-0.31-mRNA-1	93.5687	-0.0362398	0.100561	-0.360377	0.718565	0.990519	---N---	---N---
maker-orpheusFish_scaffold187-snap-gene-0.72-mRNA-1	754.977	0.022341	0.0619091	0.360868	0.718198	0.990519	rpn2	RPN2
maker-orpheusFish_scaffold2035-augustus-gene-0.11-mRNA-1	207.207	0.0237438	0.0657181	0.361297	0.717877	0.990519	arhgc	ARHGC
maker-orpheusFish_scaffold2036-snap-gene-0.19-mRNA-1	298.142	-0.0236664	0.0656374	-0.360563	0.718426	0.990519	dach1	DACH1
maker-orpheusFish_scaffold2067-augustus-gene-0.14-mRNA-1	4948.16	0.0118821	0.0329044	0.36111	0.718017	0.990519	anm1	ANM1
maker-orpheusFish_scaffold2303-snap-gene-0.35-mRNA-1	952.966	0.0153187	0.042501	0.360432	0.718524	0.990519	sp4	SP4
maker-orpheusFish_scaffold2594-augustus-gene-0.12-mRNA-1	220.371	0.0278178	0.0770459	0.361055	0.718058	0.990519	ktbl1	KTBL1
maker-orpheusFish_scaffold2659-augustus-gene-0.15-mRNA-1	73.6279	0.0627308	0.173898	0.360734	0.718298	0.990519	Nc1	NC1
maker-orpheusFish_scaffold2969-snap-gene-0.1-mRNA-1	1472.47	0.0247213	0.0684812	0.360994	0.718104	0.990519	kdis	KDIS
maker-orpheusFish_scaffold393-augustus-gene-0.191-mRNA-1	514.005	-0.0207423	0.0574642	-0.360961	0.718129	0.990519	dnjc8	DNJC8
maker-orpheusFish_scaffold454-snap-gene-0.51-mRNA-1	813.233	-0.0195305	0.0541438	-0.360715	0.718313	0.990519	abtb1	ABTB1
maker-orpheusFish_scaffold589-snap-gene-0.134-mRNA-1	85.9504	0.0364104	0.100638	0.361798	0.717503	0.990519	pgbd4	PGBD4
maker-orpheusFish_scaffold755-augustus-gene-0.14-mRNA-1	534.952	-0.0189934	0.0525573	-0.361384	0.717812	0.990519	trpv1	TRPV1
maker-orpheusFish_scaffold88-snap-gene-0.500-mRNA-1	563.564	0.0174897	0.0484108	0.361276	0.717893	0.990519	ephb4	EPHB4
maker-orpheusFish_scaffold98-snap-gene-0.302-mRNA-1	2011.59	-0.016606	0.045896	-0.361818	0.717488	0.990519	rab7a	RAB7A
maker-orpheusFish_scaffold142-augustus-gene-0.200-mRNA-1	301.971	0.0238666	0.06629	0.360033	0.718822	0.990764	gxlt1	GXLT1
augustus_masked-orpheusFish_scaffold130-processed-gene-0.15-mRNA-1	975.861	0.0220922	0.0620852	0.355837	0.721963	0.990947	dmxl1	DMXL1
augustus_masked-orpheusFish_scaffold1332-processed-gene-0.76-mRNA-1	2858.39	0.0142789	0.0400622	0.356417	0.721528	0.990947	frm4a	FRM4A
augustus_masked-orpheusFish_scaffold27-processed-gene-0.218-mRNA-1	320.527	0.0182088	0.0510488	0.356694	0.721321	0.990947	scmc1	SCMC1
augustus_masked-orpheusFish_scaffold31-processed-gene-0.26-mRNA-1	255	0.0248878	0.0697371	0.356881	0.721181	0.990947	3bp5l	3BP5L
augustus_masked-orpheusFish_scaffold587-processed-gene-0.76-mRNA-1	595.079	-0.0168734	0.0471679	-0.35773	0.720546	0.990947	edc4	EDC4
maker-orpheusFish_scaffold1013-snap-gene-0.18-mRNA-1	275.231	0.0211131	0.0590827	0.357348	0.720831	0.990947	zn765	ZN765
maker-orpheusFish_scaffold1169-augustus-gene-0.21-mRNA-1	392.948	-0.0366701	0.10209	-0.359192	0.719451	0.990947	scn1b	SCN1B
maker-orpheusFish_scaffold1268-augustus-gene-0.75-mRNA-1	77.0582	0.0394921	0.109938	0.359221	0.71943	0.990947	ten1l	TEN1L
maker-orpheusFish_scaffold1346-augustus-gene-0.5-mRNA-1	426.426	-0.0160364	0.0447201	-0.358595	0.719898	0.990947	can7	CAN7
maker-orpheusFish_scaffold147-augustus-gene-0.74-mRNA-1	189.071	0.0251186	0.0706392	0.355591	0.722147	0.990947	alg2	ALG2
maker-orpheusFish_scaffold1710-snap-gene-0.1-mRNA-1	216.465	-0.0261377	0.0732162	-0.356993	0.721097	0.990947	fog1	FOG1
maker-orpheusFish_scaffold1792-augustus-gene-0.13-mRNA-1	2242.24	0.087187	0.244645	0.356382	0.721555	0.990947	cndp2	CNDP2
maker-orpheusFish_scaffold1883-snap-gene-0.30-mRNA-1	77.0479	-0.0520391	0.144967	-0.358971	0.719617	0.990947	cp26b	CP26B
maker-orpheusFish_scaffold1895-snap-gene-0.92-mRNA-1	113.113	-0.0388181	0.108585	-0.35749	0.720725	0.990947	gcc1	GCC1
maker-orpheusFish_scaffold208-snap-gene-0.101-mRNA-1	71.7506	-0.066972	0.18769	-0.356822	0.721225	0.990947	b3ga1	B3GA1
maker-orpheusFish_scaffold2188-snap-gene-0.7-mRNA-1	735.344	0.0394824	0.11049	0.35734	0.720838	0.990947	clmn	CLMN
maker-orpheusFish_scaffold2206-augustus-gene-0.40-mRNA-1	1683.56	-0.0159477	0.0446975	-0.356793	0.721247	0.990947	elav1	ELAV1
maker-orpheusFish_scaffold26-snap-gene-0.29-mRNA-1	183.04	0.0246997	0.0692778	0.356531	0.721443	0.990947	akr	AKR
maker-orpheusFish_scaffold324-augustus-gene-0.157-mRNA-1	380.389	0.0188628	0.0527998	0.357251	0.720904	0.990947	al14e	AL14E
maker-orpheusFish_scaffold337-augustus-gene-0.169-mRNA-1	2056.39	-0.0293731	0.0821994	-0.357339	0.720838	0.990947	r3hd1	R3HD1
maker-orpheusFish_scaffold35-augustus-gene-0.373-mRNA-1	401.614	-0.021722	0.060744	-0.357599	0.720644	0.990947	mier1	MIER1
maker-orpheusFish_scaffold398-snap-gene-0.118-mRNA-1	2900.4	-0.0309279	0.0862232	-0.358696	0.719823	0.990947	rs20	RS20
maker-orpheusFish_scaffold412-augustus-gene-0.173-mRNA-1	226.356	0.020514	0.0570426	0.359626	0.719126	0.990947	cc126	CC126
maker-orpheusFish_scaffold50-snap-gene-0.301-mRNA-1	53.5474	0.0689356	0.193039	0.357108	0.721011	0.990947	plk4	PLK4
maker-orpheusFish_scaffold50-snap-gene-0.340-mRNA-1	873.787	0.0198866	0.0558447	0.356106	0.721761	0.990947	chmp3	CHMP3
maker-orpheusFish_scaffold525-augustus-gene-0.119-mRNA-1	2479.81	0.0232611	0.0649557	0.358107	0.720263	0.990947	srsf3	SRSF3
maker-orpheusFish_scaffold65-snap-gene-0.180-mRNA-1	5410.49	0.0255476	0.0715108	0.357256	0.7209	0.990947	clk4	CLK4
maker-orpheusFish_scaffold66-snap-gene-0.385-mRNA-1	119.362	0.0385829	0.107799	0.357916	0.720406	0.990947	dyr	DYR
maker-orpheusFish_scaffold670-snap-gene-0.4-mRNA-1	63.3189	-0.0708025	0.198982	-0.355824	0.721973	0.990947	ifi44	IFI44
maker-orpheusFish_scaffold715-augustus-gene-0.59-mRNA-1	57.8867	-0.0486947	0.136839	-0.355855	0.721949	0.990947	lrtm2	LRTM2
maker-orpheusFish_scaffold805-snap-gene-0.178-mRNA-1	924.702	0.014564	0.0409563	0.355598	0.722142	0.990947	pi4ka	PI4KA
maker-orpheusFish_scaffold812-augustus-gene-0.72-mRNA-1	269.171	0.0207502	0.0583438	0.355654	0.7221	0.990947	---N---	---N---
maker-orpheusFish_scaffold848-snap-gene-0.34-mRNA-1	1247.34	0.0183717	0.0512366	0.358565	0.719921	0.990947	chsta	CHSTA
maker-orpheusFish_scaffold862-snap-gene-0.14-mRNA-1	523.059	0.0519039	0.145933	0.355669	0.722089	0.990947	tnr6a	TNR6A
maker-orpheusFish_scaffold88-snap-gene-0.526-mRNA-1	1671.17	0.0151766	0.0425709	0.356502	0.721465	0.990947	ma7d2	MA7D2
maker-orpheusFish_scaffold911-augustus-gene-0.125-mRNA-1	104.326	0.0389342	0.108928	0.35743	0.72077	0.990947	tbc16	TBC16
maker-orpheusFish_scaffold912-snap-gene-0.63-mRNA-1	1525.63	-0.0193863	0.0544061	-0.356327	0.721596	0.990947	den1a	DEN1A
maker-orpheusFish_scaffold927-augustus-gene-0.59-mRNA-1	3013.52	-0.022705	0.0637355	-0.356238	0.721662	0.990947	k0907	K0907
maker-orpheusFish_scaffold955-augustus-gene-0.27-mRNA-1	91.9714	0.0521834	0.146738	0.355624	0.722122	0.990947	at10d	AT10D
snap_masked-orpheusFish_scaffold1398-processed-gene-0.39-mRNA-1	244.311	0.0255734	0.0714799	0.35777	0.720515	0.990947	if6	IF6
maker-orpheusFish_scaffold788-augustus-gene-0.72-mRNA-1	555.843	-0.0164787	0.04636	-0.355452	0.722251	0.990981	wdr48	WDR48
augustus_masked-orpheusFish_scaffold1-processed-gene-0.54-mRNA-1	66.5497	0.0355714	0.114362	0.311041	0.75577	0.991	f110b	F110B
augustus_masked-orpheusFish_scaffold106-processed-gene-0.71-mRNA-1	402.042	-0.0462771	0.143528	-0.322425	0.747131	0.991	pcdh7	PCDH7
augustus_masked-orpheusFish_scaffold115-processed-gene-0.249-mRNA-1	454.232	0.027033	0.086043	0.31418	0.753384	0.991	kcN3	KCN3
augustus_masked-orpheusFish_scaffold12452-processed-gene-0.3-mRNA-1	68.4659	0.0615724	0.179698	0.342644	0.731866	0.991	---N---	---N---
augustus_masked-orpheusFish_scaffold1249-processed-gene-0.8-mRNA-1	350.302	-0.0188117	0.0603934	-0.311486	0.755431	0.991	dctn1	DCTN1
augustus_masked-orpheusFish_scaffold135-processed-gene-0.89-mRNA-1	55.0289	-0.0515569	0.15163	-0.340017	0.733844	0.991	crtc1	CRTC1
augustus_masked-orpheusFish_scaffold1375-processed-gene-0.27-mRNA-1	105.09	-0.0300582	0.0917364	-0.327659	0.74317	0.991	catz	CATZ
augustus_masked-orpheusFish_scaffold1391-processed-gene-0.93-mRNA-1	140.379	0.0329437	0.10066	0.327277	0.743458	0.991	psa4	PSA4
augustus_masked-orpheusFish_scaffold14-processed-gene-0.56-mRNA-1	1179.92	-0.0157372	0.0476316	-0.330394	0.741102	0.991	ks6aa	KS6AA
augustus_masked-orpheusFish_scaffold1411-processed-gene-0.1-mRNA-1	241.863	0.0214766	0.0669249	0.320906	0.748282	0.991	ubfd1	UBFD1
augustus_masked-orpheusFish_scaffold1420-processed-gene-0.20-mRNA-1	928.225	-0.0187071	0.0576136	-0.3247	0.745408	0.991	arid2	ARID2
augustus_masked-orpheusFish_scaffold145-processed-gene-0.386-mRNA-1	79.7324	-0.040197	0.115147	-0.349091	0.727021	0.991	fibin	FIBIN
augustus_masked-orpheusFish_scaffold161-processed-gene-0.42-mRNA-1	1383.39	-0.0203682	0.0616663	-0.330297	0.741176	0.991	catb	CATB
augustus_masked-orpheusFish_scaffold1706-processed-gene-0.7-mRNA-1	165.914	-0.0355825	0.103623	-0.343384	0.731309	0.991	c2512	C2512
augustus_masked-orpheusFish_scaffold175-processed-gene-0.42-mRNA-1	152.029	0.0252432	0.0756876	0.333518	0.738743	0.991	rm23	RM23
augustus_masked-orpheusFish_scaffold1967-processed-gene-0.5-mRNA-1	194.017	0.0370576	0.112184	0.330329	0.741151	0.991	pdk1l	PDK1L
augustus_masked-orpheusFish_scaffold200-processed-gene-0.18-mRNA-1	160.775	-0.0228866	0.0721632	-0.317151	0.751129	0.991	cb044	CB044
augustus_masked-orpheusFish_scaffold2251-processed-gene-0.21-mRNA-1	126.241	-0.0347341	0.110408	-0.314596	0.753068	0.991	acha9	ACHA9
augustus_masked-orpheusFish_scaffold2307-processed-gene-0.36-mRNA-1	4098.97	0.0241206	0.0771348	0.312707	0.754504	0.991	sptn4	SPTN4
augustus_masked-orpheusFish_scaffold2348-processed-gene-0.7-mRNA-1	849.769	-0.0330428	0.098228	-0.336389	0.736577	0.991	nclda	NCLDA
augustus_masked-orpheusFish_scaffold245-processed-gene-0.110-mRNA-1	272.409	0.0235597	0.0741294	0.317818	0.750623	0.991	k1161	K1161
augustus_masked-orpheusFish_scaffold2573-processed-gene-0.10-mRNA-1	301.896	0.0213033	0.0657058	0.324222	0.74577	0.991	syvn1	SYVN1
augustus_masked-orpheusFish_scaffold2894-processed-gene-0.21-mRNA-1	80.9271	0.0407012	0.114637	0.355043	0.722557	0.991	gp173	GP173
augustus_masked-orpheusFish_scaffold303-processed-gene-0.93-mRNA-1	184.648	0.0236069	0.075157	0.3141	0.753445	0.991	pipnb	PIPNB
augustus_masked-orpheusFish_scaffold327-processed-gene-0.5-mRNA-1	3342.26	-0.0188816	0.0553781	-0.340958	0.733136	0.991	h2a	H2A
augustus_masked-orpheusFish_scaffold362-processed-gene-0.16-mRNA-1	72.7249	0.0533353	0.170149	0.313463	0.753929	0.991	ank3	ANK3
augustus_masked-orpheusFish_scaffold3622-processed-gene-0.3-mRNA-1	53.1105	-0.0432536	0.126361	-0.342303	0.732123	0.991	stab2	STAB2
augustus_masked-orpheusFish_scaffold365-processed-gene-0.32-mRNA-1	623.352	-0.0193575	0.0586063	-0.330296	0.741176	0.991	zbt21	ZBT21
augustus_masked-orpheusFish_scaffold396-processed-gene-0.8-mRNA-1	66.2836	0.0352833	0.112999	0.312243	0.754856	0.991	net4	NET4
augustus_masked-orpheusFish_scaffold4-processed-gene-0.349-mRNA-1	943.08	-0.0362957	0.115947	-0.313037	0.754252	0.991	ligo1	LIGO1
augustus_masked-orpheusFish_scaffold40-processed-gene-0.175-mRNA-1	76.8975	0.0405718	0.11546	0.351393	0.725294	0.991	ktN1	KTN1
augustus_masked-orpheusFish_scaffold42-processed-gene-0.99-mRNA-1	475.177	-0.01909	0.0560003	-0.340891	0.733185	0.991	hs3s1	HS3S1
augustus_masked-orpheusFish_scaffold422-processed-gene-0.167-mRNA-1	2221.44	0.0145501	0.0450599	0.322906	0.746766	0.991	sltm	SLTM
augustus_masked-orpheusFish_scaffold47-processed-gene-0.289-mRNA-1	70.4685	-0.0372149	0.111539	-0.333648	0.738645	0.991	pigp	PIGP
augustus_masked-orpheusFish_scaffold470-processed-gene-0.18-mRNA-1	65.879	-0.0355011	0.105894	-0.33525	0.737437	0.991	vang1	VANG1
augustus_masked-orpheusFish_scaffold536-processed-gene-0.235-mRNA-1	1741.17	0.0574506	0.161995	0.354645	0.722855	0.991	ank2	ANK2
augustus_masked-orpheusFish_scaffold536-processed-gene-0.249-mRNA-1	244.626	0.0213922	0.0680619	0.314305	0.753289	0.991	abce1	ABCE1
augustus_masked-orpheusFish_scaffold552-processed-gene-0.65-mRNA-1	561.146	-0.0215	0.0687757	-0.31261	0.754577	0.991	t200c	T200C
augustus_masked-orpheusFish_scaffold630-processed-gene-0.17-mRNA-1	2568.71	-0.0507532	0.15826	-0.320696	0.748441	0.991	scn8a	SCN8A
augustus_masked-orpheusFish_scaffold668-processed-gene-0.22-mRNA-1	176.635	0.0301551	0.0853971	0.353117	0.724001	0.991	tha11	THA11
augustus_masked-orpheusFish_scaffold713-processed-gene-0.29-mRNA-1	394.325	-0.0306886	0.096081	-0.319404	0.74942	0.991	vtm2a	VTM2A
augustus_masked-orpheusFish_scaffold811-processed-gene-0.65-mRNA-1	1310.62	-0.0156141	0.0440515	-0.354451	0.723001	0.991	ki13b	KI13B
augustus_masked-orpheusFish_scaffold870-processed-gene-0.11-mRNA-1	2336.75	0.0161832	0.0513612	0.315087	0.752696	0.991	ap3s2	AP3S2
maker-orpheusFish_scaffold1001-augustus-gene-0.8-mRNA-1	455.601	0.0170559	0.0507448	0.336111	0.736787	0.991	traf3	TRAF3
maker-orpheusFish_scaffold1003-augustus-gene-0.6-mRNA-1	218.274	0.0320856	0.101302	0.316733	0.751447	0.991	suca	SUCA
maker-orpheusFish_scaffold1005-snap-gene-0.72-mRNA-1	431.731	-0.0292322	0.0901102	-0.324405	0.745632	0.991	rpb1	RPB1
maker-orpheusFish_scaffold1007-snap-gene-0.20-mRNA-1	59.5945	-0.0402827	0.128539	-0.313389	0.753985	0.991	lman1	LMAN1
maker-orpheusFish_scaffold1013-snap-gene-0.15-mRNA-1	1684.98	-0.0130736	0.039989	-0.326929	0.743722	0.991	arp2b	ARP2B
maker-orpheusFish_scaffold102-snap-gene-0.299-mRNA-1	250.531	-0.0219751	0.0651475	-0.337313	0.735881	0.991	tom20	TOM20
maker-orpheusFish_scaffold1024-augustus-gene-0.84-mRNA-1	1933.88	-0.0177835	0.0575693	-0.308907	0.757393	0.991	bzw1a	BZW1A
maker-orpheusFish_scaffold1036-snap-gene-0.3-mRNA-1	1026.9	-0.012305	0.0361957	-0.339958	0.733888	0.991	akap1	AKAP1
maker-orpheusFish_scaffold1049-snap-gene-0.156-mRNA-1	71.6422	0.0320955	0.0995463	0.322418	0.747136	0.991	elp5	ELP5
maker-orpheusFish_scaffold1054-augustus-gene-0.107-mRNA-1	167.793	-0.0324546	0.0974334	-0.333095	0.739063	0.991	---N---	---N---
maker-orpheusFish_scaffold1057-snap-gene-0.30-mRNA-1	206.837	0.0262619	0.0791029	0.331997	0.739892	0.991	kld8a	KLD8A
maker-orpheusFish_scaffold1069-snap-gene-0.164-mRNA-1	168.046	-0.0243701	0.0750159	-0.324866	0.745283	0.991	as1bb	AS1BB
maker-orpheusFish_scaffold1073-snap-gene-0.14-mRNA-1	949.748	0.0238128	0.0728997	0.326651	0.743932	0.991	herc1	HERC1
maker-orpheusFish_scaffold108-augustus-gene-0.0-mRNA-1	154.224	0.0346067	0.106555	0.324779	0.745348	0.991	erap1	ERAP1
maker-orpheusFish_scaffold1085-snap-gene-0.32-mRNA-1	255.21	-0.0521406	0.151758	-0.343578	0.731164	0.991	dira1	DIRA1
maker-orpheusFish_scaffold109-snap-gene-0.1-mRNA-1	535.496	-0.0161496	0.0471497	-0.342517	0.731962	0.991	cul4b	CUL4B
maker-orpheusFish_scaffold111-snap-gene-0.2-mRNA-1	8524.29	-0.0336949	0.107896	-0.312291	0.754819	0.991	CT194	CT194
maker-orpheusFish_scaffold1120-augustus-gene-0.1-mRNA-1	165.793	0.0285453	0.0865932	0.329648	0.741666	0.991	y8948	Y8948
maker-orpheusFish_scaffold1121-augustus-gene-0.15-mRNA-1	158.578	0.0259304	0.0734961	0.352814	0.724228	0.991	taf1a	TAF1A
maker-orpheusFish_scaffold1121-snap-gene-0.8-mRNA-1	89.8559	-0.0358997	0.112815	-0.318218	0.750319	0.991	ikbe	IKBE
maker-orpheusFish_scaffold1125-snap-gene-0.45-mRNA-1	854.118	0.0133318	0.0425058	0.313647	0.753789	0.991	pelp1	PELP1
maker-orpheusFish_scaffold1133-augustus-gene-0.6-mRNA-1	59.2236	0.043845	0.128931	0.340064	0.733808	0.991	rb6i2	RB6I2
maker-orpheusFish_scaffold1135-snap-gene-0.24-mRNA-1	97.2593	0.0476314	0.139483	0.341486	0.732738	0.991	rfa1	RFA1
maker-orpheusFish_scaffold1152-snap-gene-0.75-mRNA-1	228.914	0.0231354	0.0744344	0.310816	0.75594	0.991	aimp2	AIMP2
maker-orpheusFish_scaffold1163-snap-gene-0.39-mRNA-1	717.934	-0.0179537	0.0551831	-0.325348	0.744918	0.991	avr2b	AVR2B
maker-orpheusFish_scaffold1172-snap-gene-0.94-mRNA-1	100.931	-0.0308228	0.0930952	-0.331089	0.740577	0.991	zmym4	ZMYM4
maker-orpheusFish_scaffold1186-snap-gene-0.19-mRNA-1	911.808	0.0238289	0.0687632	0.346536	0.72894	0.991	ptprb	PTPRB
maker-orpheusFish_scaffold119-snap-gene-0.118-mRNA-1	907.599	-0.017738	0.0523558	-0.338797	0.734763	0.991	top2b	TOP2B
maker-orpheusFish_scaffold1195-snap-gene-0.62-mRNA-1	156.499	0.0341583	0.101471	0.336632	0.736395	0.991	ga45a	GA45A
maker-orpheusFish_scaffold12-augustus-gene-0.39-mRNA-1	233.598	-0.0328944	0.10352	-0.317758	0.750668	0.991	lrc4b	LRC4B
maker-orpheusFish_scaffold12-snap-gene-0.95-mRNA-1	1055.21	-0.0214053	0.0655508	-0.326544	0.744013	0.991	ndua4	NDUA4
maker-orpheusFish_scaffold120-augustus-gene-0.24-mRNA-1	467.168	0.0146442	0.0474256	0.308783	0.757487	0.991	ca2d1	CA2D1
maker-orpheusFish_scaffold1204-augustus-gene-0.43-mRNA-1	356.66	-0.0204423	0.0599631	-0.340915	0.733167	0.991	paqr3	PAQR3
maker-orpheusFish_scaffold1204-snap-gene-0.54-mRNA-1	129.429	-0.0327506	0.0978869	-0.334576	0.737945	0.991	fras1	FRAS1
maker-orpheusFish_scaffold123-snap-gene-0.145-mRNA-1	443.782	-0.0173473	0.0521251	-0.332802	0.739284	0.991	sl9a8	SL9A8
maker-orpheusFish_scaffold126-snap-gene-0.8-mRNA-1	58.6171	-0.0451618	0.140293	-0.32191	0.747521	0.991	nsdhl	NSDHL
maker-orpheusFish_scaffold1272-snap-gene-0.48-mRNA-1	889.285	-0.0161417	0.050902	-0.317113	0.751158	0.991	rbp2	RBP2
maker-orpheusFish_scaffold1283-snap-gene-0.93-mRNA-1	153.065	-0.0358317	0.112195	-0.319368	0.749447	0.991	cybr1	CYBR1
maker-orpheusFish_scaffold1289-snap-gene-0.1-mRNA-1	64.9095	0.0495182	0.140265	0.353033	0.724064	0.991	tpx2	TPX2
maker-orpheusFish_scaffold1291-snap-gene-0.16-mRNA-1	1963.89	-0.0147374	0.046922	-0.314084	0.753457	0.991	brd2	BRD2
maker-orpheusFish_scaffold1298-augustus-gene-0.16-mRNA-1	926.06	0.0244585	0.0763277	0.320441	0.748634	0.991	chm1a	CHM1A
maker-orpheusFish_scaffold131-augustus-gene-0.276-mRNA-1	3474.94	-0.00976996	0.0286019	-0.341584	0.732664	0.991	tacc2	TACC2
maker-orpheusFish_scaffold131-snap-gene-0.178-mRNA-1	93.2543	-0.0335031	0.102098	-0.328147	0.7428	0.991	glyl3	GLYL3
maker-orpheusFish_scaffold1311-snap-gene-0.61-mRNA-1	166.587	0.0307752	0.0870305	0.353614	0.723629	0.991	ccnd2	CCND2
maker-orpheusFish_scaffold1312-snap-gene-0.85-mRNA-1	65.9236	0.0368598	0.103965	0.35454	0.722935	0.991	---N---	---N---
maker-orpheusFish_scaffold1315-snap-gene-0.18-mRNA-1	5962.36	0.0131846	0.0420795	0.313325	0.754033	0.991	ndk7	NDK7
maker-orpheusFish_scaffold1324-augustus-gene-0.22-mRNA-1	398.774	-0.0184788	0.0593568	-0.311317	0.75556	0.991	comd2	COMD2
maker-orpheusFish_scaffold1324-snap-gene-0.15-mRNA-1	2567.45	0.0133454	0.0418326	0.319019	0.749712	0.991	lmnb1	LMNB1
maker-orpheusFish_scaffold133-snap-gene-0.347-mRNA-1	111.172	0.0425509	0.124721	0.34117	0.732976	0.991	pabp4	PABP4
maker-orpheusFish_scaffold1337-snap-gene-0.9-mRNA-1	471.326	-0.0293837	0.0949346	-0.309515	0.75693	0.991	sox1a	SOX1A
maker-orpheusFish_scaffold1342-snap-gene-0.146-mRNA-1	780.775	-0.0181365	0.0551319	-0.328966	0.742182	0.991	rb11b	RB11B
maker-orpheusFish_scaffold1344-snap-gene-0.37-mRNA-1	897.568	-0.0126242	0.036939	-0.341758	0.732533	0.991	ptss2	PTSS2
maker-orpheusFish_scaffold1347-snap-gene-0.25-mRNA-1	372.914	-0.0254606	0.0788612	-0.322854	0.746806	0.991	zn281	ZN281
maker-orpheusFish_scaffold135-snap-gene-0.45-mRNA-1	2499.53	0.0147783	0.0477752	0.30933	0.757071	0.991	geph	GEPH
maker-orpheusFish_scaffold136-augustus-gene-0.155-mRNA-1	176.49	0.0270083	0.0812168	0.332546	0.739477	0.991	evi1	EVI1
maker-orpheusFish_scaffold136-snap-gene-0.71-mRNA-1	100.883	-0.0273903	0.0845509	-0.32395	0.745976	0.991	agfg1	AGFG1
maker-orpheusFish_scaffold1366-snap-gene-0.55-mRNA-1	95.7717	0.041731	0.129173	0.323061	0.746649	0.991	adrb2	ADRB2
maker-orpheusFish_scaffold1390-augustus-gene-0.87-mRNA-1	289.614	0.0220783	0.0669812	0.32962	0.741687	0.991	spre2	SPRE2
maker-orpheusFish_scaffold140-augustus-gene-0.148-mRNA-1	424.42	0.0633716	0.18618	0.340378	0.733572	0.991	uts1	UTS1
maker-orpheusFish_scaffold1403-augustus-gene-0.48-mRNA-1	68.2166	0.0516877	0.150569	0.343283	0.731385	0.991	emp2	EMP2
maker-orpheusFish_scaffold1412-augustus-gene-0.79-mRNA-1	52.9493	0.0474662	0.133985	0.354265	0.723141	0.991	ru2b	RU2B
maker-orpheusFish_scaffold1417-augustus-gene-0.8-mRNA-1	181.04	0.0290111	0.0881083	0.329266	0.741954	0.991	cby1	CBY1
maker-orpheusFish_scaffold1422-snap-gene-0.58-mRNA-1	168.529	0.0250021	0.075124	0.332811	0.739277	0.991	glcm	GLCM
maker-orpheusFish_scaffold1425-augustus-gene-0.102-mRNA-1	335.321	-0.0194685	0.0566288	-0.343792	0.731003	0.991	MIC1	MIC1
maker-orpheusFish_scaffold145-augustus-gene-0.68-mRNA-1	981.55	0.0105862	0.0335635	0.315409	0.752451	0.991	ub2q2	UB2Q2
maker-orpheusFish_scaffold145-snap-gene-0.522-mRNA-1	80.2167	0.0396916	0.117686	0.337267	0.735916	0.991	at8b2	AT8B2
maker-orpheusFish_scaffold1453-snap-gene-0.1-mRNA-1	3137.53	0.0229346	0.0666822	0.343939	0.730892	0.991	---N---	---N---
maker-orpheusFish_scaffold1462-snap-gene-0.7-mRNA-1	2490.23	0.0131301	0.0418279	0.313907	0.753591	0.991	prr12	PRR12
maker-orpheusFish_scaffold1467-snap-gene-0.4-mRNA-1	203.12	0.022036	0.0697733	0.315823	0.752137	0.991	p52k	P52K
maker-orpheusFish_scaffold1470-augustus-gene-0.10-mRNA-1	68.8832	-0.0530098	0.168964	-0.313733	0.753724	0.991	41	41
maker-orpheusFish_scaffold1478-snap-gene-0.16-mRNA-1	81.4401	0.0524297	0.169349	0.309596	0.756868	0.991	rdh12	RDH12
maker-orpheusFish_scaffold1483-augustus-gene-0.21-mRNA-1	437.748	-0.0220773	0.0682754	-0.323357	0.746425	0.991	kalrn	KALRN
maker-orpheusFish_scaffold15-snap-gene-0.36-mRNA-1	2317.9	0.0172195	0.0550505	0.312795	0.754437	0.991	cor1c	COR1C
maker-orpheusFish_scaffold1507-snap-gene-0.23-mRNA-1	357.741	-0.0196182	0.0613988	-0.319521	0.749332	0.991	tm199	TM199
maker-orpheusFish_scaffold1538-snap-gene-0.9-mRNA-1	428.2	0.0167547	0.0493799	0.339303	0.734382	0.991	eri1	ERI1
maker-orpheusFish_scaffold1544-snap-gene-0.66-mRNA-1	303.73	0.0297912	0.0926096	0.321687	0.74769	0.991	kcnq2	KCNQ2
maker-orpheusFish_scaffold1547-snap-gene-0.7-mRNA-1	214.938	-0.0264269	0.0810642	-0.325999	0.744425	0.991	ltor5	LTOR5
maker-orpheusFish_scaffold1561-augustus-gene-0.18-mRNA-1	58.6953	0.0463498	0.149244	0.310564	0.756132	0.991	tmco4	TMCO4
maker-orpheusFish_scaffold1562-snap-gene-0.66-mRNA-1	4767.9	-0.013689	0.0439755	-0.311287	0.755582	0.991	143ba	143BA
maker-orpheusFish_scaffold157-snap-gene-0.71-mRNA-1	172.075	0.02522	0.0710166	0.355127	0.722494	0.991	cwc25	CWC25
maker-orpheusFish_scaffold1573-snap-gene-0.82-mRNA-1	192.164	-0.0349461	0.100764	-0.346812	0.728732	0.991	junb	JUNB
maker-orpheusFish_scaffold158-augustus-gene-0.110-mRNA-1	555.726	-0.015285	0.0462561	-0.330443	0.741065	0.991	wdtc1	WDTC1
maker-orpheusFish_scaffold158-snap-gene-0.7-mRNA-1	337.542	0.0169699	0.0523196	0.324352	0.745672	0.991	gpn2	GPN2
maker-orpheusFish_scaffold16-augustus-gene-0.198-mRNA-1	309.238	0.0236125	0.0696607	0.338965	0.734636	0.991	ram	RAM
maker-orpheusFish_scaffold1601-augustus-gene-0.13-mRNA-1	97.5506	-0.0292867	0.0926471	-0.31611	0.751919	0.991	sgf29	SGF29
maker-orpheusFish_scaffold161-augustus-gene-0.261-mRNA-1	77.3516	-0.0370434	0.107474	-0.344674	0.73034	0.991	urb2	URB2
maker-orpheusFish_scaffold161-snap-gene-0.300-mRNA-1	106.677	0.032114	0.100355	0.320003	0.748966	0.991	rab4a	RAB4A
maker-orpheusFish_scaffold1622-snap-gene-0.27-mRNA-1	79.2944	0.0946358	0.291546	0.3246	0.745484	0.991	---N---	---N---
maker-orpheusFish_scaffold1693-snap-gene-0.12-mRNA-1	602.28	-0.0245587	0.0725683	-0.338421	0.735046	0.991	atpo	ATPO
maker-orpheusFish_scaffold17-augustus-gene-0.307-mRNA-1	742.675	-0.0183155	0.0587017	-0.31201	0.755033	0.991	aqp7	AQP7
maker-orpheusFish_scaffold1700-snap-gene-0.58-mRNA-1	397.144	0.041235	0.131749	0.312982	0.754294	0.991	---N---	---N---
maker-orpheusFish_scaffold171-augustus-gene-0.27-mRNA-1	184.522	0.0323858	0.10293	0.31464	0.753035	0.991	---N---	---N---
maker-orpheusFish_scaffold1731-augustus-gene-0.63-mRNA-1	259.194	-0.025127	0.0786993	-0.319279	0.749515	0.991	ada12	ADA12
maker-orpheusFish_scaffold1731-snap-gene-0.13-mRNA-1	198.238	-0.0275531	0.0849778	-0.324239	0.745757	0.991	nud17	NUD17
maker-orpheusFish_scaffold176-snap-gene-0.65-mRNA-1	236.081	-0.0213359	0.0617382	-0.345586	0.729654	0.991	sdhb	SDHB
maker-orpheusFish_scaffold176-snap-gene-0.95-mRNA-1	85.1968	0.0320429	0.0985571	0.32512	0.74509	0.991	wdr82	WDR82
maker-orpheusFish_scaffold1781-snap-gene-0.37-mRNA-1	83.3552	0.0446757	0.129683	0.3445	0.73047	0.991	dnph1	DNPH1
maker-orpheusFish_scaffold18-snap-gene-0.264-mRNA-1	765.243	0.022093	0.0668419	0.330527	0.741002	0.991	at5g3	AT5G3
maker-orpheusFish_scaffold181-snap-gene-0.151-mRNA-1	936.777	-0.0155878	0.0442487	-0.352278	0.72463	0.991	---N---	---N---
maker-orpheusFish_scaffold1817-augustus-gene-0.28-mRNA-1	144.893	-0.0250196	0.0756886	-0.330559	0.740978	0.991	asun	ASUN
maker-orpheusFish_scaffold1823-snap-gene-0.23-mRNA-1	165.662	0.0296393	0.092127	0.321722	0.747663	0.991	pi51b	PI51B
maker-orpheusFish_scaffold184-snap-gene-0.152-mRNA-1	66.9593	0.0502466	0.160713	0.312649	0.754548	0.991	---N---	---N---
maker-orpheusFish_scaffold1857-augustus-gene-0.9-mRNA-1	751.34	0.0162286	0.0481044	0.337362	0.735844	0.991	agfg1	AGFG1
maker-orpheusFish_scaffold187-augustus-gene-0.2-mRNA-1	67.1496	-0.0399032	0.115369	-0.345875	0.729437	0.991	acad9	ACAD9
maker-orpheusFish_scaffold1876-snap-gene-0.21-mRNA-1	809.954	0.0127055	0.0405165	0.313589	0.753833	0.991	zer1	ZER1
maker-orpheusFish_scaffold1877-augustus-gene-0.4-mRNA-1	2264.1	-0.0122984	0.0380632	-0.323104	0.746616	0.991	tm175	TM175
maker-orpheusFish_scaffold1881-augustus-gene-0.9-mRNA-1	87.564	0.0450991	0.137294	0.328485	0.742545	0.991	udb15	UDB15
maker-orpheusFish_scaffold1889-snap-gene-0.1-mRNA-1	268.032	0.0441413	0.127194	0.347039	0.728562	0.991	nyap2	NYAP2
maker-orpheusFish_scaffold1895-augustus-gene-0.33-mRNA-1	93.4179	-0.0468982	0.148819	-0.315135	0.752659	0.991	etv4	ETV4
maker-orpheusFish_scaffold1911-augustus-gene-0.29-mRNA-1	270.943	-0.0191834	0.0547415	-0.350436	0.726012	0.991	rpf1	RPF1
maker-orpheusFish_scaffold192-augustus-gene-0.18-mRNA-1	150.361	0.0270211	0.0854913	0.316069	0.75195	0.991	ednra	EDNRA
maker-orpheusFish_scaffold1936-augustus-gene-0.11-mRNA-1	91.3778	-0.042021	0.126272	-0.332781	0.7393	0.991	s4a5	S4A5
maker-orpheusFish_scaffold195-augustus-gene-0.143-mRNA-1	590.933	0.0210621	0.0625373	0.336793	0.736273	0.991	rpgf5	RPGF5
maker-orpheusFish_scaffold1956-snap-gene-0.12-mRNA-1	219.557	-0.0567352	0.169194	-0.335326	0.737379	0.991	cald1	CALD1
maker-orpheusFish_scaffold1962-augustus-gene-0.30-mRNA-1	120.814	-0.0337447	0.0997791	-0.338194	0.735217	0.991	sywm	SYWM
maker-orpheusFish_scaffold1979-augustus-gene-0.10-mRNA-1	98.2319	0.0276626	0.0895816	0.308797	0.757476	0.991	gin1	GIN1
maker-orpheusFish_scaffold198-snap-gene-0.247-mRNA-1	273.962	0.0247281	0.0800044	0.309084	0.757258	0.991	taok3	TAOK3
maker-orpheusFish_scaffold2-augustus-gene-0.432-mRNA-1	1789.85	-0.0144936	0.0468433	-0.309406	0.757013	0.991	chd9	CHD9
maker-orpheusFish_scaffold2-snap-gene-0.75-mRNA-1	69.5323	0.0372844	0.114764	0.324878	0.745273	0.991	d42e1	D42E1
maker-orpheusFish_scaffold20-augustus-gene-0.97-mRNA-1	296.82	0.0219058	0.0631999	0.346611	0.728884	0.991	ssxt	SSXT
maker-orpheusFish_scaffold205-snap-gene-0.106-mRNA-1	62.4661	-0.0371921	0.105557	-0.352341	0.724583	0.991	tstd2	TSTD2
maker-orpheusFish_scaffold208-snap-gene-0.97-mRNA-1	987.023	0.014606	0.0429367	0.340176	0.733724	0.991	p52k	P52K
maker-orpheusFish_scaffold2089-augustus-gene-0.35-mRNA-1	86.7941	-0.0455069	0.136019	-0.334562	0.737956	0.991	gemi6	GEMI6
maker-orpheusFish_scaffold21-augustus-gene-0.208-mRNA-1	168.719	0.0448898	0.138718	0.323605	0.746237	0.991	Ncc2	NCC2
maker-orpheusFish_scaffold2115-snap-gene-0.6-mRNA-1	89.9513	0.0471973	0.136151	0.346654	0.728851	0.991	uimc1	UIMC1
maker-orpheusFish_scaffold2126-augustus-gene-0.1-mRNA-1	957.948	0.0253734	0.0778715	0.325837	0.744548	0.991	mag	MAG
maker-orpheusFish_scaffold2130-snap-gene-0.1-mRNA-1	4231.29	-0.0200534	0.0603691	-0.332179	0.739754	0.991	sf3b1	SF3B1
maker-orpheusFish_scaffold2138-augustus-gene-0.37-mRNA-1	122.114	-0.031106	0.0978873	-0.317773	0.750657	0.991	---N---	---N---
maker-orpheusFish_scaffold2138-augustus-gene-0.42-mRNA-1	241.231	-0.0216351	0.0622246	-0.347694	0.72807	0.991	zn135	ZN135
maker-orpheusFish_scaffold214-snap-gene-0.97-mRNA-1	122.493	0.0271572	0.0857422	0.316731	0.751448	0.991	qtrd1	QTRD1
maker-orpheusFish_scaffold2147-snap-gene-0.2-mRNA-1	52.7638	-0.0398564	0.124109	-0.321141	0.748103	0.991	---N---	---N---
maker-orpheusFish_scaffold2162-snap-gene-0.10-mRNA-1	854.512	-0.0163719	0.0500975	-0.3268	0.743819	0.991	lrc40	LRC40
maker-orpheusFish_scaffold22-augustus-gene-0.283-mRNA-1	116.759	-0.128503	0.410578	-0.312982	0.754295	0.991	dpys	DPYS
maker-orpheusFish_scaffold2241-snap-gene-0.81-mRNA-1	150.416	0.0475392	0.143513	0.331254	0.740452	0.991	fat2	FAT2
maker-orpheusFish_scaffold2248-snap-gene-0.15-mRNA-1	281.503	-0.0189365	0.0575273	-0.329174	0.742024	0.991	kif2a	KIF2A
maker-orpheusFish_scaffold2254-augustus-gene-0.9-mRNA-1	232.795	-0.149832	0.459435	-0.326123	0.744331	0.991	dnm3b	DNM3B
maker-orpheusFish_scaffold2274-snap-gene-0.6-mRNA-1	330.385	0.0196334	0.0613119	0.320222	0.7488	0.991	pcd12	PCD12
maker-orpheusFish_scaffold23-augustus-gene-0.254-mRNA-1	230.565	-0.0286522	0.083144	-0.344609	0.730389	0.991	wfkn	WFKN
maker-orpheusFish_scaffold2300-augustus-gene-0.0-mRNA-1	61.6781	-0.0441425	0.14044	-0.314315	0.753282	0.991	hsp7e	HSP7E
maker-orpheusFish_scaffold2308-augustus-gene-0.25-mRNA-1	193.108	-0.0365566	0.103555	-0.353015	0.724077	0.991	sast	SAST
maker-orpheusFish_scaffold2323-snap-gene-0.4-mRNA-1	75.9204	-0.046815	0.142001	-0.329681	0.741641	0.991	abcc8	ABCC8
maker-orpheusFish_scaffold234-augustus-gene-0.55-mRNA-1	328.971	-0.0194959	0.0617925	-0.315506	0.752378	0.991	---N---	---N---
maker-orpheusFish_scaffold237-augustus-gene-0.156-mRNA-1	745.052	0.0141538	0.0424845	0.333152	0.73902	0.991	xylk	XYLK
maker-orpheusFish_scaffold2389-snap-gene-0.42-mRNA-1	1746.84	-0.0211962	0.0641415	-0.330461	0.741052	0.991	stmn4	STMN4
maker-orpheusFish_scaffold24-augustus-gene-0.144-mRNA-1	195.667	0.0252862	0.0747855	0.338116	0.735276	0.991	hipl1	HIPL1
maker-orpheusFish_scaffold2448-augustus-gene-0.14-mRNA-1	911.864	-0.0149969	0.0423283	-0.3543	0.723114	0.991	pknx1	PKNX1
maker-orpheusFish_scaffold2482-augustus-gene-0.31-mRNA-1	475.947	0.0273496	0.0786999	0.347517	0.728203	0.991	pp2ba	PP2BA
maker-orpheusFish_scaffold2486-augustus-gene-0.3-mRNA-1	230.332	0.0204304	0.0629371	0.324617	0.745471	0.991	dhx8	DHX8
maker-orpheusFish_scaffold249-snap-gene-0.28-mRNA-1	116.026	-0.0343911	0.105511	-0.325948	0.744464	0.991	tmub2	TMUB2
maker-orpheusFish_scaffold2493-augustus-gene-0.62-mRNA-1	203.476	0.126243	0.378145	0.333847	0.738495	0.991	hem0	HEM0
maker-orpheusFish_scaffold250-augustus-gene-0.6-mRNA-1	253.325	0.0210212	0.0644127	0.326352	0.744158	0.991	gp125	GP125
maker-orpheusFish_scaffold2520-snap-gene-0.16-mRNA-1	2828.49	0.0139095	0.0406882	0.341855	0.73246	0.991	at2a2	AT2A2
maker-orpheusFish_scaffold2524-snap-gene-0.4-mRNA-1	650.245	-0.0251896	0.0767522	-0.328194	0.742765	0.991	---N---	---N---
maker-orpheusFish_scaffold2527-augustus-gene-0.14-mRNA-1	216.884	-0.027467	0.0872222	-0.314908	0.752831	0.991	tle4	TLE4
maker-orpheusFish_scaffold253-augustus-gene-0.46-mRNA-1	281.155	-0.0168677	0.0542952	-0.310667	0.756054	0.991	tdrd3	TDRD3
maker-orpheusFish_scaffold254-snap-gene-0.47-mRNA-1	1038.74	-0.0145737	0.0445326	-0.327259	0.743472	0.991	lrfn2	LRFN2
maker-orpheusFish_scaffold258-augustus-gene-0.84-mRNA-1	97.395	0.0548092	0.161368	0.339654	0.734117	0.991	---N---	---N---
maker-orpheusFish_scaffold2588-snap-gene-0.0-mRNA-1	1363.68	-0.015741	0.0452072	-0.348197	0.727692	0.991	hecd1	HECD1
maker-orpheusFish_scaffold2604-snap-gene-0.14-mRNA-1	103.419	0.0323272	0.0986838	0.327584	0.743227	0.991	dhx9	DHX9
maker-orpheusFish_scaffold2647-augustus-gene-0.47-mRNA-1	316.355	0.0267878	0.0859505	0.311665	0.755295	0.991	elav1	ELAV1
maker-orpheusFish_scaffold268-snap-gene-0.230-mRNA-1	652.509	0.0276914	0.0801585	0.345458	0.72975	0.991	vgfr4	VGFR4
maker-orpheusFish_scaffold273-snap-gene-0.85-mRNA-1	56.4697	-0.0413765	0.127532	-0.324441	0.745604	0.991	rabl3	RABL3
maker-orpheusFish_scaffold276-augustus-gene-0.96-mRNA-1	184.394	-0.0277222	0.0838609	-0.330573	0.740967	0.991	---N---	---N---
maker-orpheusFish_scaffold2776-snap-gene-0.19-mRNA-1	266.154	-0.0434005	0.134881	-0.321769	0.747627	0.991	s226a	S226A
maker-orpheusFish_scaffold2784-snap-gene-0.7-mRNA-1	648.984	0.057053	0.166749	0.342149	0.732239	0.991	npas3	NPAS3
maker-orpheusFish_scaffold28-augustus-gene-0.107-mRNA-1	635.038	-0.0132626	0.0378356	-0.350533	0.725939	0.991	fbx22	FBX22
maker-orpheusFish_scaffold2821-snap-gene-0.0-mRNA-1	669.928	-0.0229592	0.0688057	-0.333682	0.73862	0.991	rin2	RIN2
maker-orpheusFish_scaffold283-augustus-gene-0.37-mRNA-1	125.84	-0.0304695	0.0899059	-0.338905	0.734681	0.991	cdkl1	CDKL1
maker-orpheusFish_scaffold2885-snap-gene-0.47-mRNA-1	190.577	-0.0205799	0.0663364	-0.310235	0.756382	0.991	zn112	ZN112
maker-orpheusFish_scaffold29-snap-gene-0.201-mRNA-1	732.937	-0.0399738	0.116644	-0.342699	0.731825	0.991	grm5	GRM5
maker-orpheusFish_scaffold292-augustus-gene-0.43-mRNA-1	83.7434	-0.0499901	0.151377	-0.330237	0.741221	0.991	rep15	REP15
maker-orpheusFish_scaffold294-augustus-gene-0.59-mRNA-1	288.406	-0.0332925	0.100581	-0.331002	0.740643	0.991	etv1	ETV1
maker-orpheusFish_scaffold2946-augustus-gene-0.13-mRNA-1	3754.69	0.0141949	0.0450007	0.315438	0.752429	0.991	neto2	NETO2
maker-orpheusFish_scaffold296-augustus-gene-0.242-mRNA-1	167.253	0.0212182	0.0682939	0.31069	0.756037	0.991	smug1	SMUG1
maker-orpheusFish_scaffold3-augustus-gene-0.316-mRNA-1	175.629	0.026071	0.0760459	0.342832	0.731725	0.991	gli1	GLI1
maker-orpheusFish_scaffold300-augustus-gene-0.158-mRNA-1	220.833	0.02341	0.0758288	0.308722	0.757533	0.991	ubp42	UBP42
maker-orpheusFish_scaffold3028-snap-gene-0.28-mRNA-1	1311.74	0.0133054	0.0386235	0.344491	0.730477	0.991	zn532	ZN532
maker-orpheusFish_scaffold306-snap-gene-0.70-mRNA-1	289.02	0.0203302	0.0652376	0.311634	0.755319	0.991	3bp5	3BP5
maker-orpheusFish_scaffold309-augustus-gene-0.85-mRNA-1	99.2313	0.0360514	0.102915	0.350304	0.726111	0.991	adcy2	ADCY2
maker-orpheusFish_scaffold31-augustus-gene-0.90-mRNA-1	72.3913	0.0368673	0.109931	0.335366	0.737349	0.991	tf2h4	TF2H4
maker-orpheusFish_scaffold3163-snap-gene-0.4-mRNA-1	213.803	0.0216323	0.0634387	0.340996	0.733107	0.991	sta5b	STA5B
maker-orpheusFish_scaffold319-augustus-gene-0.6-mRNA-1	387.78	-0.0261592	0.0818282	-0.319685	0.749207	0.991	f163b	F163B
maker-orpheusFish_scaffold32-augustus-gene-0.72-mRNA-1	1146.02	-0.0144248	0.0445153	-0.324042	0.745907	0.991	v26bl	V26BL
maker-orpheusFish_scaffold3201-snap-gene-0.0-mRNA-1	363.783	-0.0232418	0.0719606	-0.322979	0.746711	0.991	chd4	CHD4
maker-orpheusFish_scaffold323-augustus-gene-0.128-mRNA-1	137.333	-0.0400169	0.122044	-0.327889	0.742996	0.991	---N---	---N---
maker-orpheusFish_scaffold3234-snap-gene-0.13-mRNA-1	71.0263	-0.0752759	0.219337	-0.343198	0.73145	0.991	Ncc1	NCC1
maker-orpheusFish_scaffold3249-augustus-gene-0.1-mRNA-1	74.4117	-0.0472437	0.134311	-0.351748	0.725028	0.991	can2	CAN2
maker-orpheusFish_scaffold33-snap-gene-0.196-mRNA-1	130.196	0.0274182	0.0837101	0.327538	0.743261	0.991	int7	INT7
maker-orpheusFish_scaffold3330-snap-gene-0.12-mRNA-1	1264.27	-0.0164524	0.0507713	-0.324049	0.745901	0.991	s2546	S2546
maker-orpheusFish_scaffold3332-augustus-gene-0.5-mRNA-1	809.72	-0.0457267	0.134096	-0.341	0.733104	0.991	kmt2c	KMT2C
maker-orpheusFish_scaffold336-snap-gene-0.70-mRNA-1	472.853	-0.0161325	0.0489742	-0.329409	0.741847	0.991	bet1l	BET1L
maker-orpheusFish_scaffold339-snap-gene-0.12-mRNA-1	574.694	-0.0172321	0.051333	-0.335692	0.737103	0.991	ci072	CI072
maker-orpheusFish_scaffold3422-snap-gene-0.3-mRNA-1	84.0134	-0.0372959	0.112403	-0.331806	0.740036	0.991	nuak1	NUAK1
maker-orpheusFish_scaffold347-augustus-gene-0.69-mRNA-1	158.696	0.0339027	0.095768	0.354009	0.723332	0.991	---N---	---N---
maker-orpheusFish_scaffold35-augustus-gene-0.392-mRNA-1	118.204	0.0296865	0.0845976	0.350914	0.725653	0.991	dcnl1	DCNL1
maker-orpheusFish_scaffold35-snap-gene-0.526-mRNA-1	4580.26	0.0130528	0.0388873	0.335656	0.73713	0.991	prof2	PROF2
maker-orpheusFish_scaffold35-snap-gene-0.537-mRNA-1	59.1178	-0.0400707	0.12643	-0.316941	0.751289	0.991	---N---	---N---
maker-orpheusFish_scaffold354-augustus-gene-0.39-mRNA-1	124.701	0.0312429	0.0902141	0.34632	0.729102	0.991	ndc1	NDC1
maker-orpheusFish_scaffold355-augustus-gene-0.99-mRNA-1	364.574	-0.0333474	0.0987805	-0.337591	0.735671	0.991	birc6	BIRC6
maker-orpheusFish_scaffold3587-augustus-gene-0.2-mRNA-1	68.8682	0.0530997	0.150829	0.352053	0.724798	0.991	galt7	GALT7
maker-orpheusFish_scaffold36-augustus-gene-0.289-mRNA-1	55.3093	-0.0363382	0.113	-0.321576	0.747774	0.991	tyw2	TYW2
maker-orpheusFish_scaffold36-snap-gene-0.369-mRNA-1	90.4922	-0.0346026	0.0978108	-0.353771	0.723511	0.991	agal	AGAL
maker-orpheusFish_scaffold365-snap-gene-0.27-mRNA-1	603.597	0.0211928	0.0647672	0.327216	0.743505	0.991	auts2	AUTS2
maker-orpheusFish_scaffold370-snap-gene-0.86-mRNA-1	177.103	0.0373902	0.108591	0.344323	0.730603	0.991	ce192	CE192
maker-orpheusFish_scaffold371-snap-gene-0.150-mRNA-1	1041.7	0.0144092	0.045828	0.31442	0.753202	0.991	snx27	SNX27
maker-orpheusFish_scaffold371-snap-gene-0.155-mRNA-1	180.622	0.0205453	0.0664451	0.309208	0.757163	0.991	vgfaa	VGFAA
maker-orpheusFish_scaffold373-augustus-gene-0.13-mRNA-1	99.2225	-0.0326054	0.0997078	-0.327009	0.743661	0.991	rdh13	RDH13
maker-orpheusFish_scaffold373-augustus-gene-0.21-mRNA-1	255.804	-0.0251225	0.0708777	-0.354449	0.723003	0.991	spp2a	SPP2A
maker-orpheusFish_scaffold373-snap-gene-0.153-mRNA-1	168.58	-0.0279341	0.0898688	-0.310832	0.755928	0.991	frmd5	FRMD5
maker-orpheusFish_scaffold3731-snap-gene-0.2-mRNA-1	268.801	0.0201907	0.0648513	0.311338	0.755543	0.991	rt17	RT17
maker-orpheusFish_scaffold3748-augustus-gene-0.9-mRNA-1	387.378	0.0225295	0.0637406	0.353456	0.723747	0.991	tpc6b	TPC6B
maker-orpheusFish_scaffold38-augustus-gene-0.396-mRNA-1	54.4174	-0.0412608	0.119533	-0.345185	0.729956	0.991	exos2	EXOS2
maker-orpheusFish_scaffold381-augustus-gene-0.87-mRNA-1	88.2309	0.111408	0.360791	0.308789	0.757482	0.991	rl38	RL38
maker-orpheusFish_scaffold388-augustus-gene-0.61-mRNA-1	1198.42	-0.0306513	0.087867	-0.348837	0.727211	0.991	cp089	CP089
maker-orpheusFish_scaffold388-augustus-gene-0.63-mRNA-1	151.931	0.0269593	0.0798047	0.337816	0.735502	0.991	atx2l	ATX2L
maker-orpheusFish_scaffold390-snap-gene-0.53-mRNA-1	226.479	0.0261553	0.0761201	0.343606	0.731142	0.991	kat8	KAT8
maker-orpheusFish_scaffold392-augustus-gene-0.27-mRNA-1	1464.51	0.0266688	0.0763162	0.349451	0.726751	0.991	ece2	ECE2
maker-orpheusFish_scaffold393-snap-gene-0.23-mRNA-1	168.672	-0.0228614	0.0706261	-0.323696	0.746168	0.991	stb1b	STB1B
maker-orpheusFish_scaffold394-snap-gene-0.44-mRNA-1	106.985	0.0330706	0.097909	0.337769	0.735537	0.991	drd2l	DRD2L
maker-orpheusFish_scaffold395-snap-gene-0.43-mRNA-1	428.628	0.0168334	0.0543305	0.309834	0.756687	0.991	tusc2	TUSC2
maker-orpheusFish_scaffold396-augustus-gene-0.198-mRNA-1	56.7072	-0.0403742	0.128658	-0.31381	0.753665	0.991	sNi1	SNI1
maker-orpheusFish_scaffold401-augustus-gene-0.52-mRNA-1	1175.65	-0.0106644	0.0321123	-0.332099	0.739815	0.991	ndst2	NDST2
maker-orpheusFish_scaffold41-snap-gene-0.3-mRNA-1	1912.79	-0.0136408	0.0405274	-0.336582	0.736432	0.991	pank2	PANK2
maker-orpheusFish_scaffold410-snap-gene-0.38-mRNA-1	133.838	0.0331461	0.0967137	0.342724	0.731806	0.991	casp9	CASP9
maker-orpheusFish_scaffold413-augustus-gene-0.0-mRNA-1	380.975	0.0427654	0.124711	0.342916	0.731661	0.991	efN5	EFN5
maker-orpheusFish_scaffold418-augustus-gene-0.131-mRNA-1	2403.99	0.0120829	0.0350458	0.344775	0.730264	0.991	mast3	MAST3
maker-orpheusFish_scaffold420-snap-gene-0.26-mRNA-1	273.233	0.0245472	0.0723796	0.339146	0.7345	0.991	rgp1	RGP1
maker-orpheusFish_scaffold420-snap-gene-0.49-mRNA-1	107.726	-0.0325321	0.0931664	-0.349183	0.726952	0.991	haus3	HAUS3
maker-orpheusFish_scaffold424-augustus-gene-0.73-mRNA-1	565.936	0.0124516	0.0384691	0.323678	0.746182	0.991	pdrg1	PDRG1
maker-orpheusFish_scaffold427-augustus-gene-0.99-mRNA-1	167.14	0.0248143	0.0771825	0.321501	0.74783	0.991	lsm8	LSM8
maker-orpheusFish_scaffold43-snap-gene-0.127-mRNA-1	210.177	0.0419038	0.121534	0.344792	0.730251	0.991	abcd2	ABCD2
maker-orpheusFish_scaffold433-augustus-gene-0.120-mRNA-1	1595.49	0.0268884	0.0809501	0.332161	0.739768	0.991	ctl1	CTL1
maker-orpheusFish_scaffold440-augustus-gene-0.55-mRNA-1	59.518	-0.0397376	0.120892	-0.328703	0.74238	0.991	ica69	ICA69
maker-orpheusFish_scaffold447-augustus-gene-0.3-mRNA-1	406.86	0.0184804	0.0580977	0.318092	0.750415	0.991	setd7	SETD7
maker-orpheusFish_scaffold449-snap-gene-0.72-mRNA-1	248.992	0.0201169	0.0578732	0.347603	0.728138	0.991	lysm2	LYSM2
maker-orpheusFish_scaffold450-augustus-gene-0.69-mRNA-1	3934.75	-0.0148225	0.0440653	-0.336375	0.736588	0.991	wbp2	WBP2
maker-orpheusFish_scaffold453-snap-gene-0.128-mRNA-1	208.349	-0.0219098	0.063406	-0.345547	0.729683	0.991	adpgk	ADPGK
maker-orpheusFish_scaffold453-snap-gene-0.133-mRNA-1	213.253	-0.0230664	0.0673299	-0.342587	0.731909	0.991	zn133	ZN133
maker-orpheusFish_scaffold456-snap-gene-0.0-mRNA-1	128.666	0.0363549	0.112768	0.322387	0.747159	0.991	magi1	MAGI1
maker-orpheusFish_scaffold46-snap-gene-0.160-mRNA-1	305.607	0.0238181	0.0733743	0.324611	0.745476	0.991	sia7c	SIA7C
maker-orpheusFish_scaffold465-augustus-gene-0.87-mRNA-1	261.756	0.0305894	0.0890925	0.343345	0.731339	0.991	xk	XK
maker-orpheusFish_scaffold466-snap-gene-0.15-mRNA-1	128.459	0.0255141	0.0766698	0.332779	0.739301	0.991	etaa1	ETAA1
maker-orpheusFish_scaffold467-snap-gene-0.43-mRNA-1	426.366	0.0173826	0.054985	0.316133	0.751902	0.991	f1142	F1142
maker-orpheusFish_scaffold47-snap-gene-0.413-mRNA-1	1845.57	0.0185826	0.0570709	0.325606	0.744722	0.991	lrc4b	LRC4B
maker-orpheusFish_scaffold475-augustus-gene-0.35-mRNA-1	108.061	0.0318189	0.0915742	0.347465	0.728242	0.991	rp9	RP9
maker-orpheusFish_scaffold476-snap-gene-0.12-mRNA-1	78.3796	0.0484168	0.15182	0.318909	0.749796	0.991	gch1	GCH1
maker-orpheusFish_scaffold479-augustus-gene-0.136-mRNA-1	2123.87	0.00974901	0.0286559	0.340209	0.733699	0.991	camp2	CAMP2
maker-orpheusFish_scaffold48-augustus-gene-0.10-mRNA-1	96.5544	-0.0366123	0.103521	-0.353671	0.723585	0.991	fan	FAN
maker-orpheusFish_scaffold482-snap-gene-0.171-mRNA-1	200.27	0.0357137	0.10685	0.334241	0.738198	0.991	adcy8	ADCY8
maker-orpheusFish_scaffold488-augustus-gene-0.47-mRNA-1	327.564	-0.0182883	0.0552423	-0.331057	0.740602	0.991	tmm64	TMM64
maker-orpheusFish_scaffold488-snap-gene-0.93-mRNA-1	303.834	-0.0211937	0.0670704	-0.315992	0.752009	0.991	cap2	CAP2
maker-orpheusFish_scaffold490-snap-gene-0.137-mRNA-1	78.7844	-0.0469157	0.13892	-0.337718	0.735576	0.991	tm180	TM180
maker-orpheusFish_scaffold50-augustus-gene-0.434-mRNA-1	62.5542	-0.0579951	0.181105	-0.32023	0.748794	0.991	tacc3	TACC3
maker-orpheusFish_scaffold50-snap-gene-0.285-mRNA-1	965.962	-0.0156154	0.0449016	-0.347769	0.728014	0.991	tyy1	TYY1
maker-orpheusFish_scaffold50-snap-gene-0.304-mRNA-1	973.723	0.0189852	0.0607617	0.312453	0.754696	0.991	unc79	UNC79
maker-orpheusFish_scaffold502-snap-gene-0.45-mRNA-1	198.417	-0.0223272	0.0669827	-0.333327	0.738887	0.991	ci041	CI041
maker-orpheusFish_scaffold5111-augustus-gene-0.1-mRNA-1	83.5199	0.0369099	0.109917	0.335799	0.737023	0.991	cep83	CEP83
maker-orpheusFish_scaffold512-augustus-gene-0.59-mRNA-1	190.129	-0.0252413	0.0798717	-0.316023	0.751985	0.991	psip1	PSIP1
maker-orpheusFish_scaffold515-augustus-gene-0.5-mRNA-1	991.825	-0.0156113	0.0458292	-0.340641	0.733374	0.991	hprt	HPRT
maker-orpheusFish_scaffold52-exonerate_protein2genome-gene-0.85-mRNA-1	85.2888	0.0358944	0.109763	0.327019	0.743654	0.991	---N---	---N---
maker-orpheusFish_scaffold52-snap-gene-0.35-mRNA-1	156.601	-0.0350296	0.101914	-0.343717	0.731059	0.991	gxlt1	GXLT1
maker-orpheusFish_scaffold520-snap-gene-0.98-mRNA-1	230.274	0.0530943	0.162941	0.325849	0.744539	0.991	ank1	ANK1
maker-orpheusFish_scaffold523-augustus-gene-0.0-mRNA-1	840.209	0.0207164	0.0615837	0.336394	0.736573	0.991	r7bpb	R7BPB
maker-orpheusFish_scaffold529-snap-gene-0.135-mRNA-1	86.9928	0.0326213	0.10399	0.313697	0.753751	0.991	trpt1	TRPT1
maker-orpheusFish_scaffold53-snap-gene-0.246-mRNA-1	176.15	0.0254441	0.080944	0.314342	0.753261	0.991	stag1	STAG1
maker-orpheusFish_scaffold532-snap-gene-0.46-mRNA-1	477.852	-0.0214177	0.0660724	-0.324154	0.745821	0.991	Nt6	NT6
maker-orpheusFish_scaffold533-snap-gene-0.78-mRNA-1	211.267	-0.0241467	0.0752518	-0.320878	0.748302	0.991	bola3	BOLA3
maker-orpheusFish_scaffold534-augustus-gene-0.85-mRNA-1	570.195	-0.0269378	0.0858568	-0.313752	0.753709	0.991	syn2	SYN2
maker-orpheusFish_scaffold536-snap-gene-0.204-mRNA-1	223.741	0.0303035	0.0971619	0.311886	0.755127	0.991	rn150	RN150
maker-orpheusFish_scaffold538-augustus-gene-0.144-mRNA-1	1147.17	-0.0140733	0.0436688	-0.322273	0.747246	0.991	asb8	ASB8
maker-orpheusFish_scaffold544-augustus-gene-0.41-mRNA-1	76.6136	-0.118053	0.348565	-0.338683	0.734849	0.991	rl8	RL8
maker-orpheusFish_scaffold549-snap-gene-0.31-mRNA-1	360.977	0.0265527	0.0795411	0.333824	0.738512	0.991	glra2	GLRA2
maker-orpheusFish_scaffold55-snap-gene-0.94-mRNA-1	156.617	-0.026307	0.0800099	-0.328797	0.742309	0.991	srxn1	SRXN1
maker-orpheusFish_scaffold551-snap-gene-0.123-mRNA-1	223.961	-0.0190658	0.0616611	-0.309203	0.757167	0.991	toip2	TOIP2
maker-orpheusFish_scaffold555-snap-gene-0.31-mRNA-1	665.433	-0.042039	0.12048	-0.348928	0.727143	0.991	scn8a	SCN8A
maker-orpheusFish_scaffold56-augustus-gene-0.276-mRNA-1	157.433	0.0295486	0.0935982	0.315697	0.752233	0.991	irs1	IRS1
maker-orpheusFish_scaffold56-augustus-gene-0.302-mRNA-1	66.987	0.0456662	0.145305	0.314278	0.75331	0.991	s2535	S2535
maker-orpheusFish_scaffold58-snap-gene-0.5-mRNA-1	238.573	0.0216584	0.0668274	0.324094	0.745867	0.991	rt25	RT25
maker-orpheusFish_scaffold589-augustus-gene-0.180-mRNA-1	815.929	0.0129224	0.037412	0.345408	0.729788	0.991	cul1	CUL1
maker-orpheusFish_scaffold59-augustus-gene-0.101-mRNA-1	208.881	-0.0272897	0.0853466	-0.319752	0.749156	0.991	grik1	GRIK1
maker-orpheusFish_scaffold59-augustus-gene-0.116-mRNA-1	800.412	0.0251636	0.0763414	0.329619	0.741688	0.991	arfp2	ARFP2
maker-orpheusFish_scaffold6-snap-gene-0.440-mRNA-1	607.116	0.0155124	0.0480878	0.322585	0.747009	0.991	p4r2b	P4R2B
maker-orpheusFish_scaffold60-augustus-gene-0.87-mRNA-1	255.954	-0.023968	0.0709241	-0.337938	0.73541	0.991	srsf3	SRSF3
maker-orpheusFish_scaffold61-augustus-gene-0.281-mRNA-1	1571.63	0.0289967	0.083139	0.348774	0.727259	0.991	zeb2	ZEB2
maker-orpheusFish_scaffold611-snap-gene-0.10-mRNA-1	266.713	0.0214904	0.0624603	0.344065	0.730798	0.991	atpf2	ATPF2
maker-orpheusFish_scaffold626-augustus-gene-0.57-mRNA-1	1226.56	-0.020164	0.0594488	-0.339182	0.734473	0.991	bphl	BPHL
maker-orpheusFish_scaffold638-snap-gene-0.18-mRNA-1	121.244	0.043401	0.133713	0.324584	0.745496	0.991	005R	005R
maker-orpheusFish_scaffold641-augustus-gene-0.68-mRNA-1	462.305	0.0376591	0.117549	0.32037	0.748688	0.991	bptf	BPTF
maker-orpheusFish_scaffold641-snap-gene-0.104-mRNA-1	166.403	-0.0241901	0.0782693	-0.309062	0.757274	0.991	nol11	NOL11
maker-orpheusFish_scaffold647-augustus-gene-0.47-mRNA-1	271.274	-0.0249348	0.0765324	-0.325807	0.744571	0.991	ezh1	EZH1
maker-orpheusFish_scaffold651-snap-gene-0.5-mRNA-1	266.154	0.0201458	0.0635152	0.317181	0.751106	0.991	soat1	SOAT1
maker-orpheusFish_scaffold652-snap-gene-0.115-mRNA-1	61.0696	0.0360998	0.115855	0.311595	0.755348	0.991	csp	CSP
maker-orpheusFish_scaffold653-snap-gene-0.89-mRNA-1	90.5624	0.0379401	0.117018	0.324224	0.745768	0.991	rasl1	RASL1
maker-orpheusFish_scaffold656-snap-gene-0.196-mRNA-1	119.716	0.0324571	0.0916408	0.354177	0.723206	0.991	ntaq1	NTAQ1
maker-orpheusFish_scaffold66-augustus-gene-0.409-mRNA-1	463.689	-0.0142509	0.0446933	-0.31886	0.749833	0.991	rnf38	RNF38
maker-orpheusFish_scaffold660-augustus-gene-0.76-mRNA-1	2660.92	-0.0129394	0.0380976	-0.339638	0.73413	0.991	stox2	STOX2
maker-orpheusFish_scaffold663-augustus-gene-0.7-mRNA-1	7323.87	-0.0153601	0.0444368	-0.345661	0.729598	0.991	oaz1	OAZ1
maker-orpheusFish_scaffold665-snap-gene-0.58-mRNA-1	151.359	-0.0315086	0.0894083	-0.352413	0.724529	0.991	no29	NO29
maker-orpheusFish_scaffold67-augustus-gene-0.22-mRNA-1	240.643	-0.0340359	0.108857	-0.312666	0.754535	0.991	otx1b	OTX1B
maker-orpheusFish_scaffold671-augustus-gene-0.48-mRNA-1	2683.62	-0.0141437	0.0424352	-0.333301	0.738907	0.991	acsl6	ACSL6
maker-orpheusFish_scaffold677-snap-gene-0.102-mRNA-1	56.0257	-0.0394792	0.11933	-0.330842	0.740764	0.991	wdr19	WDR19
maker-orpheusFish_scaffold699-augustus-gene-0.129-mRNA-1	154.488	0.0249866	0.0789498	0.316488	0.751632	0.991	orml2	ORML2
maker-orpheusFish_scaffold699-augustus-gene-0.141-mRNA-1	85.2821	-0.0349397	0.110451	-0.316336	0.751747	0.991	grasp	GRASP
maker-orpheusFish_scaffold7-augustus-gene-0.531-mRNA-1	163.88	0.0291868	0.0823845	0.354276	0.723132	0.991	bnip2	BNIP2
maker-orpheusFish_scaffold70-snap-gene-0.31-mRNA-1	1384	0.0284768	0.0831675	0.342403	0.732048	0.991	pric2	PRIC2
maker-orpheusFish_scaffold700-augustus-gene-0.4-mRNA-1	371.793	0.0210488	0.063827	0.329779	0.741567	0.991	pef1	PEF1
maker-orpheusFish_scaffold702-augustus-gene-0.11-mRNA-1	63.9982	0.058373	0.165649	0.35239	0.724546	0.991	hpln2	HPLN2
maker-orpheusFish_scaffold717-snap-gene-0.65-mRNA-1	114.065	0.0458561	0.146357	0.313318	0.754039	0.991	map2	MAP2
maker-orpheusFish_scaffold72-augustus-gene-0.286-mRNA-1	540.978	0.0209326	0.061342	0.341244	0.73292	0.991	cript	CRIPT
maker-orpheusFish_scaffold72-snap-gene-0.160-mRNA-1	610.846	-0.0148737	0.0422675	-0.351893	0.724918	0.991	sc24c	SC24C
maker-orpheusFish_scaffold73-snap-gene-0.221-mRNA-1	127.621	-0.0334342	0.105711	-0.31628	0.75179	0.991	fgf6	FGF6
maker-orpheusFish_scaffold735-augustus-gene-0.64-mRNA-1	113.679	-0.058131	0.176155	-0.33	0.7414	0.991	zfp91	ZFP91
maker-orpheusFish_scaffold743-snap-gene-0.52-mRNA-1	930.254	-0.0135961	0.0425702	-0.31938	0.749438	0.991	5nt3	5NT3
maker-orpheusFish_scaffold758-augustus-gene-0.67-mRNA-1	134.131	-0.0277405	0.0818855	-0.338772	0.734782	0.991	wbs22	WBS22
maker-orpheusFish_scaffold760-snap-gene-0.20-mRNA-1	262.606	0.0285098	0.0888852	0.320748	0.748401	0.991	rm09	RM09
maker-orpheusFish_scaffold761-augustus-gene-0.8-mRNA-1	402.587	-0.0267747	0.082634	-0.324015	0.745927	0.991	eci1	ECI1
maker-orpheusFish_scaffold767-augustus-gene-0.130-mRNA-1	121.361	-0.028595	0.0923618	-0.309598	0.756867	0.991	3mg	3MG
maker-orpheusFish_scaffold767-augustus-gene-0.134-mRNA-1	603.21	-0.0300238	0.0869853	-0.345159	0.729975	0.991	rhdf1	RHDF1
maker-orpheusFish_scaffold776-snap-gene-0.85-mRNA-1	59.9466	-0.0391934	0.113215	-0.346185	0.729204	0.991	zn106	ZN106
maker-orpheusFish_scaffold776-snap-gene-0.87-mRNA-1	245.637	-0.068766	0.194864	-0.352892	0.72417	0.991	rhag	RHAG
maker-orpheusFish_scaffold78-snap-gene-0.77-mRNA-1	1050.53	0.0166712	0.0500876	0.332841	0.739254	0.991	if4e	IF4E
maker-orpheusFish_scaffold785-augustus-gene-0.9-mRNA-1	54.8336	-0.0451923	0.132705	-0.340547	0.733444	0.991	iffo2	IFFO2
maker-orpheusFish_scaffold788-snap-gene-0.40-mRNA-1	56.2379	0.0596255	0.170899	0.348893	0.72717	0.991	mcm6	MCM6
maker-orpheusFish_scaffold8-augustus-gene-0.538-mRNA-1	535.475	0.0179905	0.0540594	0.332792	0.739292	0.991	sbno2	SBNO2
maker-orpheusFish_scaffold8-augustus-gene-0.576-mRNA-1	403.339	0.0192955	0.0597623	0.322871	0.746793	0.991	mf2nb	MF2NB
maker-orpheusFish_scaffold8-augustus-gene-0.581-mRNA-1	180.939	-0.0343275	0.106465	-0.32243	0.747127	0.991	ppr1a	PPR1A
maker-orpheusFish_scaffold8-snap-gene-0.436-mRNA-1	2202.62	-0.0154622	0.0498809	-0.309982	0.756575	0.991	mp2k2	MP2K2
maker-orpheusFish_scaffold80-snap-gene-0.216-mRNA-1	1112.14	-0.0160487	0.0453342	-0.354009	0.723332	0.991	rn114	RN114
maker-orpheusFish_scaffold812-snap-gene-0.11-mRNA-1	329.954	-0.0506055	0.146988	-0.344284	0.730633	0.991	sc6a4	SC6A4
maker-orpheusFish_scaffold812-snap-gene-0.12-mRNA-1	173.319	-0.0293088	0.0864661	-0.338963	0.734638	0.991	ssh2	SSH2
maker-orpheusFish_scaffold813-snap-gene-0.3-mRNA-1	77.9629	-0.0329787	0.103431	-0.318847	0.749843	0.991	bbs7	BBS7
maker-orpheusFish_scaffold813-snap-gene-0.6-mRNA-1	1718.87	0.0133191	0.0403677	0.329943	0.741443	0.991	prm1a	PRM1A
maker-orpheusFish_scaffold819-snap-gene-0.44-mRNA-1	249.366	-0.0232365	0.0731723	-0.317559	0.75082	0.991	dps1	DPS1
maker-orpheusFish_scaffold83-snap-gene-0.245-mRNA-1	605.216	0.0187619	0.0536721	0.349566	0.726665	0.991	pdcd5	PDCD5
maker-orpheusFish_scaffold846-augustus-gene-0.92-mRNA-1	62.0949	0.0437575	0.137511	0.31821	0.750325	0.991	tnr16	TNR16
maker-orpheusFish_scaffold847-snap-gene-0.31-mRNA-1	401.801	0.022684	0.0654772	0.346442	0.729011	0.991	t200c	T200C
maker-orpheusFish_scaffold864-snap-gene-0.30-mRNA-1	108.163	-0.0371883	0.118779	-0.313088	0.754214	0.991	lpp1	LPP1
maker-orpheusFish_scaffold868-augustus-gene-0.74-mRNA-1	274.251	0.0196118	0.0633361	0.309647	0.756829	0.991	abcb7	ABCB7
maker-orpheusFish_scaffold873-snap-gene-0.1-mRNA-1	364.722	-0.0216567	0.0696748	-0.310826	0.755933	0.991	c560	C560
maker-orpheusFish_scaffold876-augustus-gene-0.124-mRNA-1	205.159	0.0319453	0.0906639	0.352348	0.724577	0.991	sox10	SOX10
maker-orpheusFish_scaffold876-snap-gene-0.115-mRNA-1	305.043	-0.0216399	0.0666571	-0.324645	0.74545	0.991	rpab2	RPAB2
maker-orpheusFish_scaffold88-augustus-gene-0.390-mRNA-1	6889.24	0.018778	0.0594295	0.315971	0.752024	0.991	zbt20	ZBT20
maker-orpheusFish_scaffold888-snap-gene-0.85-mRNA-1	317.104	0.0208407	0.0614271	0.339275	0.734403	0.991	mark1	MARK1
maker-orpheusFish_scaffold889-augustus-gene-0.7-mRNA-1	226.029	-0.0302838	0.0936299	-0.323442	0.746361	0.991	e2f3	E2F3
maker-orpheusFish_scaffold889-snap-gene-0.1-mRNA-1	160.499	-0.0238986	0.0759594	-0.314623	0.753048	0.991	srfb1	SRFB1
maker-orpheusFish_scaffold897-augustus-gene-0.77-mRNA-1	63.5738	-0.0420198	0.128489	-0.32703	0.743645	0.991	fzr	FZR
maker-orpheusFish_scaffold90-snap-gene-0.0-mRNA-1	245.16	-0.0383957	0.115672	-0.331935	0.739939	0.991	mast1	MAST1
maker-orpheusFish_scaffold90-snap-gene-0.23-mRNA-1	382.177	-0.0199507	0.0582169	-0.342696	0.731827	0.991	hmgx4	HMGX4
maker-orpheusFish_scaffold908-snap-gene-0.15-mRNA-1	118.84	0.0261104	0.0788469	0.331153	0.740529	0.991	mgt5b	MGT5B
maker-orpheusFish_scaffold909-augustus-gene-0.32-mRNA-1	161.119	0.0286343	0.0855432	0.334735	0.737825	0.991	rt27	RT27
maker-orpheusFish_scaffold909-snap-gene-0.16-mRNA-1	103.225	-0.0315053	0.0902293	-0.349169	0.726962	0.991	pe2r4	PE2R4
maker-orpheusFish_scaffold911-augustus-gene-0.141-mRNA-1	318.107	0.0187796	0.0543806	0.345337	0.729841	0.991	glo2	GLO2
maker-orpheusFish_scaffold926-snap-gene-0.23-mRNA-1	253.195	-0.0685576	0.221315	-0.309774	0.756733	0.991	fat3	FAT3
maker-orpheusFish_scaffold93-augustus-gene-0.260-mRNA-1	141.05	0.0277612	0.0799257	0.347338	0.728338	0.991	telo2	TELO2
maker-orpheusFish_scaffold93-snap-gene-0.368-mRNA-1	330.6	0.0183163	0.0584052	0.313608	0.753819	0.991	phkg2	PHKG2
maker-orpheusFish_scaffold930-snap-gene-0.28-mRNA-1	74.1117	0.0368151	0.106218	0.346599	0.728893	0.991	ita3	ITA3
maker-orpheusFish_scaffold936-augustus-gene-0.0-mRNA-1	488.195	0.017048	0.0532986	0.319858	0.749076	0.991	wdr6	WDR6
maker-orpheusFish_scaffold946-snap-gene-0.0-mRNA-1	544.133	-0.0179341	0.0530974	-0.337758	0.735545	0.991	zch18	ZCH18
maker-orpheusFish_scaffold956-augustus-gene-0.27-mRNA-1	838.263	0.0150618	0.0472434	0.318812	0.749869	0.991	pgtb2	PGTB2
maker-orpheusFish_scaffold957-augustus-gene-0.10-mRNA-1	69.0444	-0.0354088	0.112024	-0.316083	0.751939	0.991	fbx11	FBX11
maker-orpheusFish_scaffold96-augustus-gene-0.109-mRNA-1	1822.91	0.0138744	0.0415912	0.333591	0.738688	0.991	ghitm	GHITM
maker-orpheusFish_scaffold96-augustus-gene-0.114-mRNA-1	476.205	-0.0150587	0.0477983	-0.315048	0.752726	0.991	sar1b	SAR1B
maker-orpheusFish_scaffold97-augustus-gene-0.80-mRNA-1	86.7545	0.0585732	0.187262	0.312788	0.754441	0.991	ma1b1	MA1B1
maker-orpheusFish_scaffold99-augustus-gene-0.164-mRNA-1	85.3178	-0.0483083	0.141842	-0.340578	0.733421	0.991	mib1	MIB1
snap_masked-orpheusFish_scaffold1159-processed-gene-0.28-mRNA-1	145.522	0.0290612	0.0878994	0.330619	0.740932	0.991	irx1b	IRX1B
snap_masked-orpheusFish_scaffold117-processed-gene-0.70-mRNA-1	85.6155	0.0416751	0.125863	0.331113	0.740559	0.991	co5a2	CO5A2
snap_masked-orpheusFish_scaffold1194-processed-gene-0.27-mRNA-1	304.438	-0.0334152	0.100969	-0.330945	0.740686	0.991	an34a	AN34A
snap_masked-orpheusFish_scaffold1390-processed-gene-0.42-mRNA-1	725.044	0.0122117	0.0347366	0.351552	0.725174	0.991	aftin	AFTIN
snap_masked-orpheusFish_scaffold1432-processed-gene-0.2-mRNA-1	735.476	-0.0274684	0.0798995	-0.343786	0.731007	0.991	slik4	SLIK4
snap_masked-orpheusFish_scaffold144-processed-gene-0.68-mRNA-1	638.316	0.03206	0.097264	0.329619	0.741688	0.991	camp2	CAMP2
snap_masked-orpheusFish_scaffold166-processed-gene-0.158-mRNA-1	111.59	-0.0324276	0.0983106	-0.329848	0.741515	0.991	cxxc4	CXXC4
snap_masked-orpheusFish_scaffold1895-processed-gene-0.83-mRNA-1	721.772	0.0196025	0.0601544	0.32587	0.744523	0.991	vatf	VATF
snap_masked-orpheusFish_scaffold2010-processed-gene-0.16-mRNA-1	77.6067	0.0492647	0.14455	0.340813	0.733245	0.991	ehd3	EHD3
snap_masked-orpheusFish_scaffold218-processed-gene-0.77-mRNA-1	605.578	-0.0219268	0.0619563	-0.353907	0.723409	0.991	lmo7	LMO7
snap_masked-orpheusFish_scaffold2315-processed-gene-0.3-mRNA-1	1419.43	-0.02138	0.0615143	-0.347562	0.728169	0.991	chka	CHKA
snap_masked-orpheusFish_scaffold27-processed-gene-0.570-mRNA-1	55.1045	0.039968	0.118277	0.337918	0.735425	0.991	rfx1	RFX1
snap_masked-orpheusFish_scaffold274-processed-gene-0.54-mRNA-1	1446.33	-0.0170786	0.0517499	-0.330021	0.741384	0.991	ncoa1	NCOA1
snap_masked-orpheusFish_scaffold290-processed-gene-0.3-mRNA-1	71.7864	0.0361097	0.111829	0.322901	0.74677	0.991	prelp	PRELP
snap_masked-orpheusFish_scaffold371-processed-gene-0.64-mRNA-1	128.013	-0.031088	0.0925925	-0.335751	0.737058	0.991	rrp15	RRP15
snap_masked-orpheusFish_scaffold4-processed-gene-0.232-mRNA-1	340.385	-0.0177004	0.0540661	-0.327386	0.743376	0.991	rn19a	RN19A
snap_masked-orpheusFish_scaffold416-processed-gene-0.45-mRNA-1	124.21	0.0391813	0.115635	0.338836	0.734733	0.991	kcN3	KCN3
snap_masked-orpheusFish_scaffold422-processed-gene-0.54-mRNA-1	777.746	0.019207	0.0548651	0.350077	0.726281	0.991	srs12	SRS12
snap_masked-orpheusFish_scaffold432-processed-gene-0.38-mRNA-1	107.627	-0.0449823	0.138722	-0.324262	0.745739	0.991	klc1	KLC1
snap_masked-orpheusFish_scaffold447-processed-gene-0.87-mRNA-1	700.773	-0.0349029	0.105633	-0.330416	0.741086	0.991	rell2	RELL2
snap_masked-orpheusFish_scaffold499-processed-gene-0.51-mRNA-1	2347.92	0.0115038	0.0348305	0.330279	0.741189	0.991	rufy3	RUFY3
snap_masked-orpheusFish_scaffold5326-processed-gene-0.12-mRNA-1	1235.06	-0.0280583	0.084558	-0.331823	0.740023	0.991	m2om	M2OM
snap_masked-orpheusFish_scaffold557-processed-gene-0.27-mRNA-1	937.472	-0.0133371	0.03938	-0.338677	0.734853	0.991	tim21	TIM21
snap_masked-orpheusFish_scaffold566-processed-gene-0.102-mRNA-1	323.92	-0.0638897	0.193041	-0.330964	0.740672	0.991	syt2	SYT2
snap_masked-orpheusFish_scaffold590-processed-gene-0.7-mRNA-1	170.347	0.0619648	0.17715	0.349787	0.726498	0.991	shan2	SHAN2
snap_masked-orpheusFish_scaffold64-processed-gene-0.21-mRNA-1	1193.87	0.0365796	0.109444	0.33423	0.738206	0.991	addg	ADDG
snap_masked-orpheusFish_scaffold660-processed-gene-0.32-mRNA-1	1187.9	0.0134084	0.041366	0.324142	0.745831	0.991	snut1	SNUT1
snap_masked-orpheusFish_scaffold717-processed-gene-0.8-mRNA-1	326.218	0.0285329	0.0915067	0.311812	0.755183	0.991	kcnd2	KCND2
snap_masked-orpheusFish_scaffold72-processed-gene-0.5-mRNA-1	338.481	-0.0251593	0.0709262	-0.354726	0.722795	0.991	mta3	MTA3
snap_masked-orpheusFish_scaffold832-processed-gene-0.38-mRNA-1	1720.61	-0.0150421	0.0430526	-0.349388	0.726798	0.991	ub2v1	UB2V1
snap_masked-orpheusFish_scaffold881-processed-gene-0.41-mRNA-1	78.1592	0.0355003	0.101845	0.348573	0.72741	0.991	otu5a	OTU5A
snap_masked-orpheusFish_scaffold90-processed-gene-0.107-mRNA-1	1383.22	0.0237668	0.0686745	0.346079	0.729283	0.991	bptf	BPTF
snap_masked-orpheusFish_scaffold973-processed-gene-0.35-mRNA-1	137.974	0.033405	0.101227	0.330001	0.741399	0.991	lmo4b	LMO4B
snap_masked-orpheusFish_scaffold975-processed-gene-0.52-mRNA-1	904.506	0.0151954	0.0483384	0.314355	0.753251	0.991	rbp1	RBP1
snap_masked-orpheusFish_scaffold994-processed-gene-0.69-mRNA-1	252.351	-0.0258256	0.0766958	-0.336727	0.736322	0.991	mot7	MOT7
augustus_masked-orpheusFish_scaffold1946-processed-gene-0.16-mRNA-1	58.7178	0.0609224	0.197706	0.308147	0.75797	0.991069	kcnh7	KCNH7
augustus_masked-orpheusFish_scaffold50-processed-gene-0.406-mRNA-1	111.657	0.035082	0.113737	0.308449	0.757741	0.991069	asb2	ASB2
maker-orpheusFish_scaffold1566-augustus-gene-0.42-mRNA-1	161.913	0.025473	0.0826267	0.308291	0.757861	0.991069	prp4	PRP4
maker-orpheusFish_scaffold2-augustus-gene-0.461-mRNA-1	80.3894	-0.0412412	0.133835	-0.30815	0.757968	0.991069	adcy7	ADCY7
maker-orpheusFish_scaffold47-augustus-gene-0.317-mRNA-1	1243.17	-0.022205	0.0720642	-0.308128	0.757985	0.991069	cpt1a	CPT1A
maker-orpheusFish_scaffold219-augustus-gene-0.44-mRNA-1	1776.15	0.0305551	0.0993342	0.307599	0.758388	0.991267	pcdh8	PCDH8
maker-orpheusFish_scaffold317-snap-gene-0.106-mRNA-1	170.101	0.0271148	0.0882087	0.307394	0.758543	0.991267	sdk2	SDK2
maker-orpheusFish_scaffold329-snap-gene-0.138-mRNA-1	407.693	-0.0145879	0.0474593	-0.307377	0.758556	0.991267	use1	USE1
maker-orpheusFish_scaffold50-snap-gene-0.287-mRNA-1	67.6853	-0.0333965	0.108542	-0.307683	0.758324	0.991267	trm5	TRM5
maker-orpheusFish_scaffold610-snap-gene-0.6-mRNA-1	572.208	0.0410334	0.133528	0.307301	0.758614	0.991267	ki67	KI67
maker-orpheusFish_scaffold699-augustus-gene-0.136-mRNA-1	600.028	-0.014977	0.0486967	-0.307557	0.75842	0.991267	wibga	WIBGA
augustus_masked-orpheusFish_scaffold1030-processed-gene-0.17-mRNA-1	162.671	0.0783029	0.264203	0.296374	0.766944	0.991431	cac1a	CAC1A
augustus_masked-orpheusFish_scaffold1040-processed-gene-0.17-mRNA-1	58.4378	0.0308336	0.150478	0.204904	0.837647	0.991431	mc4r	MC4R
augustus_masked-orpheusFish_scaffold106-processed-gene-0.67-mRNA-1	213.919	-0.0176346	0.0706201	-0.249711	0.802811	0.991431	stim2	STIM2
augustus_masked-orpheusFish_scaffold108-processed-gene-0.67-mRNA-1	913.858	-0.0207266	0.0747818	-0.277161	0.781656	0.991431	---N---	---N---
augustus_masked-orpheusFish_scaffold109-processed-gene-0.39-mRNA-1	310.614	0.0133614	0.0575581	0.232138	0.81643	0.991431	rm16	RM16
augustus_masked-orpheusFish_scaffold1141-processed-gene-0.15-mRNA-1	1177.87	-0.00846211	0.041134	-0.20572	0.837009	0.991431	zn830	ZN830
augustus_masked-orpheusFish_scaffold119-processed-gene-0.45-mRNA-1	153.539	0.0218133	0.0850896	0.256357	0.797675	0.991431	sf3a3	SF3A3
augustus_masked-orpheusFish_scaffold1214-processed-gene-0.16-mRNA-1	629.198	0.0438917	0.163384	0.268642	0.788205	0.991431	mtssl	MTSSL
augustus_masked-orpheusFish_scaffold1230-processed-gene-0.31-mRNA-1	905.12	0.0154844	0.0562646	0.275206	0.783158	0.991431	K0930	K0930
augustus_masked-orpheusFish_scaffold1258-processed-gene-0.96-mRNA-1	121.733	-0.0255304	0.127434	-0.200343	0.841212	0.991431	atp7b	ATP7B
augustus_masked-orpheusFish_scaffold1272-processed-gene-0.77-mRNA-1	1109.35	-0.0241263	0.0963101	-0.250506	0.802196	0.991431	kctd4	KCTD4
augustus_masked-orpheusFish_scaffold1283-processed-gene-0.102-mRNA-1	539.395	0.0140983	0.0514094	0.274236	0.783904	0.991431	tlk1	TLK1
augustus_masked-orpheusFish_scaffold131-processed-gene-0.17-mRNA-1	204.513	0.0204907	0.0732158	0.279867	0.77958	0.991431	rm14	RM14
augustus_masked-orpheusFish_scaffold1328-processed-gene-0.1-mRNA-1	234.028	-0.0172142	0.0790694	-0.21771	0.827655	0.991431	clic4	CLIC4
augustus_masked-orpheusFish_scaffold1386-processed-gene-0.7-mRNA-1	154.178	-0.0219625	0.0830177	-0.264552	0.791355	0.991431	pk3cg	PK3CG
augustus_masked-orpheusFish_scaffold1396-processed-gene-0.2-mRNA-1	836.439	-0.0108467	0.0422001	-0.257031	0.797155	0.991431	sconb	SCONB
augustus_masked-orpheusFish_scaffold14-processed-gene-0.39-mRNA-1	1104.6	0.0186662	0.085325	0.218765	0.826833	0.991431	sox11	SOX11
augustus_masked-orpheusFish_scaffold1458-processed-gene-0.53-mRNA-1	126.201	0.0257074	0.0854635	0.3008	0.763567	0.991431	fbx10	FBX10
augustus_masked-orpheusFish_scaffold15-processed-gene-0.334-mRNA-1	100.096	-0.0243471	0.120313	-0.202364	0.839632	0.991431	f222a	F222A
augustus_masked-orpheusFish_scaffold15-processed-gene-0.375-mRNA-1	475.364	-0.016964	0.0645555	-0.262782	0.792718	0.991431	aifm3	AIFM3
augustus_masked-orpheusFish_scaffold157-processed-gene-0.124-mRNA-1	2216.34	-0.0093659	0.0370542	-0.252762	0.800452	0.991431	pi42b	PI42B
augustus_masked-orpheusFish_scaffold1625-processed-gene-0.19-mRNA-1	109.834	0.0376863	0.131791	0.285954	0.774913	0.991431	ubp34	UBP34
augustus_masked-orpheusFish_scaffold1631-processed-gene-0.34-mRNA-1	93.5876	0.035144	0.150604	0.233354	0.815487	0.991431	sh2b2	SH2B2
augustus_masked-orpheusFish_scaffold17-processed-gene-0.87-mRNA-1	877.254	-0.0131698	0.0494239	-0.266466	0.789881	0.991431	rhbt3	RHBT3
augustus_masked-orpheusFish_scaffold1781-processed-gene-0.45-mRNA-1	400.759	-0.0161325	0.0760065	-0.212252	0.83191	0.991431	prkn2	PRKN2
augustus_masked-orpheusFish_scaffold184-processed-gene-0.99-mRNA-1	107.488	-0.0480044	0.199969	-0.240059	0.810284	0.991431	nova1	NOVA1
augustus_masked-orpheusFish_scaffold1841-processed-gene-0.15-mRNA-1	79.4369	-0.0224623	0.110191	-0.20385	0.838471	0.991431	neur1	NEUR1
augustus_masked-orpheusFish_scaffold186-processed-gene-0.58-mRNA-1	285.493	0.0232872	0.0926285	0.251404	0.801502	0.991431	rt12	RT12
augustus_masked-orpheusFish_scaffold1903-processed-gene-0.17-mRNA-1	1591.79	-0.00741812	0.0333746	-0.222268	0.824105	0.991431	hiat1	HIAT1
augustus_masked-orpheusFish_scaffold1913-processed-gene-0.17-mRNA-1	425.732	-0.0176961	0.0591738	-0.299053	0.7649	0.991431	patl1	PATL1
augustus_masked-orpheusFish_scaffold1915-processed-gene-0.58-mRNA-1	91.6147	0.04746	0.227816	0.208326	0.834974	0.991431	trio	TRIO
augustus_masked-orpheusFish_scaffold195-processed-gene-0.18-mRNA-1	392.072	-0.0166937	0.0599359	-0.278525	0.780609	0.991431	3hidh	3HIDH
augustus_masked-orpheusFish_scaffold20-processed-gene-0.310-mRNA-1	169.917	-0.0250871	0.103739	-0.241828	0.808914	0.991431	bcl2	BCL2
augustus_masked-orpheusFish_scaffold20-processed-gene-0.316-mRNA-1	770.786	-0.0320105	0.108204	-0.295834	0.767357	0.991431	gpr55	GPR55
augustus_masked-orpheusFish_scaffold204-processed-gene-0.43-mRNA-1	1488.6	-0.0104353	0.0395007	-0.264179	0.791642	0.991431	aph1b	APH1B
augustus_masked-orpheusFish_scaffold205-processed-gene-0.84-mRNA-1	1428.72	0.0284554	0.094701	0.300476	0.763814	0.991431	cplx1	CPLX1
augustus_masked-orpheusFish_scaffold217-processed-gene-0.15-mRNA-1	964.431	-0.0113887	0.0461469	-0.246792	0.80507	0.991431	magi3	MAGI3
augustus_masked-orpheusFish_scaffold222-processed-gene-0.349-mRNA-1	187.966	0.0447047	0.15914	0.280914	0.778777	0.991431	adcy9	ADCY9
augustus_masked-orpheusFish_scaffold238-processed-gene-0.185-mRNA-1	116.824	-0.0198607	0.092435	-0.214861	0.829875	0.991431	gabpa	GABPA
augustus_masked-orpheusFish_scaffold24-processed-gene-0.102-mRNA-1	111.378	-0.0330477	0.120857	-0.273446	0.784511	0.991431	tusc5	TUSC5
augustus_masked-orpheusFish_scaffold245-processed-gene-0.106-mRNA-1	91.9215	0.0565582	0.225288	0.251048	0.801777	0.991431	gp1bb	GP1BB
augustus_masked-orpheusFish_scaffold257-processed-gene-0.226-mRNA-1	521.47	-0.0133759	0.0497513	-0.268855	0.788041	0.991431	mlxip	MLXIP
augustus_masked-orpheusFish_scaffold26-processed-gene-0.286-mRNA-1	6479.79	0.0146092	0.0478245	0.305475	0.760005	0.991431	ptpr2	PTPR2
augustus_masked-orpheusFish_scaffold2664-processed-gene-0.10-mRNA-1	130.468	-0.0240416	0.0916793	-0.262236	0.79314	0.991431	wfdc3	WFDC3
augustus_masked-orpheusFish_scaffold2681-processed-gene-0.9-mRNA-1	1214.74	0.0102986	0.0438011	0.235121	0.814115	0.991431	pwp2a	PWP2A
augustus_masked-orpheusFish_scaffold27-processed-gene-0.221-mRNA-1	368.497	0.0143255	0.0559025	0.256258	0.797751	0.991431	tsc2	TSC2
augustus_masked-orpheusFish_scaffold276-processed-gene-0.70-mRNA-1	256.597	-0.0230359	0.0753255	-0.305818	0.759744	0.991431	lrrt4	LRRT4
augustus_masked-orpheusFish_scaffold278-processed-gene-0.27-mRNA-1	384.37	0.0315444	0.15746	0.200333	0.84122	0.991431	nmde2	NMDE2
augustus_masked-orpheusFish_scaffold288-processed-gene-0.8-mRNA-1	74.0545	-0.0333279	0.113345	-0.294038	0.768729	0.991431	tm125	TM125
augustus_masked-orpheusFish_scaffold3-processed-gene-0.259-mRNA-1	244.929	-0.0307833	0.148378	-0.207465	0.835646	0.991431	lrrc3	LRRC3
augustus_masked-orpheusFish_scaffold320-processed-gene-0.122-mRNA-1	2031.08	-0.01859	0.0619171	-0.30024	0.763994	0.991431	aka12	AKA12
augustus_masked-orpheusFish_scaffold35-processed-gene-0.636-mRNA-1	89.0051	0.0304759	0.111288	0.273846	0.784203	0.991431	nucl	NUCL
augustus_masked-orpheusFish_scaffold357-processed-gene-0.59-mRNA-1	1112.13	-0.0115131	0.0431021	-0.267111	0.789384	0.991431	bag6	BAG6
augustus_masked-orpheusFish_scaffold358-processed-gene-0.61-mRNA-1	78.5865	0.0253761	0.116083	0.218604	0.826958	0.991431	fgrl1	FGRL1
augustus_masked-orpheusFish_scaffold3880-processed-gene-0.11-mRNA-1	64.6231	0.0277158	0.118065	0.234751	0.814402	0.991431	zn276	ZN276
augustus_masked-orpheusFish_scaffold396-processed-gene-0.22-mRNA-1	132.357	-0.0355831	0.139486	-0.255102	0.798644	0.991431	gpr22	GPR22
augustus_masked-orpheusFish_scaffold40-processed-gene-0.195-mRNA-1	153.846	0.0222616	0.0833466	0.267097	0.789394	0.991431	ginm1	GINM1
augustus_masked-orpheusFish_scaffold448-processed-gene-0.154-mRNA-1	153.462	-0.0197848	0.0746769	-0.264939	0.791057	0.991431	---N---	---N---
augustus_masked-orpheusFish_scaffold450-processed-gene-0.91-mRNA-1	165.57	0.0209674	0.0717676	0.292157	0.770166	0.991431	ogfd3	OGFD3
augustus_masked-orpheusFish_scaffold454-processed-gene-0.31-mRNA-1	391.662	-0.0198149	0.0789726	-0.250909	0.801884	0.991431	dock3	DOCK3
augustus_masked-orpheusFish_scaffold4615-processed-gene-0.5-mRNA-1	326.034	0.0231227	0.0820895	0.281677	0.778191	0.991431	phipl	PHIPL
augustus_masked-orpheusFish_scaffold47-processed-gene-0.263-mRNA-1	65.9478	0.0326466	0.1098	0.297327	0.766217	0.991431	nogg2	NOGG2
augustus_masked-orpheusFish_scaffold490-processed-gene-0.93-mRNA-1	62.4737	0.0324365	0.141996	0.228432	0.81931	0.991431	CP52B	CP52B
augustus_masked-orpheusFish_scaffold493-processed-gene-0.110-mRNA-1	1593.54	-0.00943402	0.0337833	-0.279251	0.780052	0.991431	gNs	GNS
augustus_masked-orpheusFish_scaffold50-processed-gene-0.376-mRNA-1	162.026	0.0287101	0.114147	0.251519	0.801413	0.991431	f181a	F181A
augustus_masked-orpheusFish_scaffold51-processed-gene-0.58-mRNA-1	815.496	0.010423	0.0424131	0.245751	0.805875	0.991431	if4g1	IF4G1
augustus_masked-orpheusFish_scaffold526-processed-gene-0.74-mRNA-1	249.676	-0.0170704	0.0730102	-0.233808	0.815134	0.991431	spa5l	SPA5L
augustus_masked-orpheusFish_scaffold527-processed-gene-0.188-mRNA-1	1353.73	0.0104633	0.0364354	0.287173	0.77398	0.991431	caco1	CACO1
augustus_masked-orpheusFish_scaffold57-processed-gene-0.30-mRNA-1	226.686	0.0173103	0.0800641	0.216206	0.828827	0.991431	gab2	GAB2
augustus_masked-orpheusFish_scaffold574-processed-gene-0.21-mRNA-1	80.1442	0.0300961	0.128087	0.234966	0.814235	0.991431	5ht1b	5HT1B
augustus_masked-orpheusFish_scaffold6-processed-gene-0.500-mRNA-1	1715.45	0.0139818	0.0476616	0.293357	0.769249	0.991431	ar8ba	AR8BA
augustus_masked-orpheusFish_scaffold6-processed-gene-0.509-mRNA-1	63.4712	0.0262308	0.117369	0.223489	0.823155	0.991431	mafb	MAFB
augustus_masked-orpheusFish_scaffold60-processed-gene-0.3-mRNA-1	712.71	-0.012745	0.0614564	-0.207382	0.835711	0.991431	patz1	PATZ1
augustus_masked-orpheusFish_scaffold602-processed-gene-0.6-mRNA-1	6241.32	0.015372	0.062685	0.245226	0.806282	0.991431	enoa	ENOA
augustus_masked-orpheusFish_scaffold607-processed-gene-0.56-mRNA-1	5026.77	0.0174644	0.0873452	0.199947	0.841522	0.991431	nfm	NFM
augustus_masked-orpheusFish_scaffold659-processed-gene-0.12-mRNA-1	150.771	0.0320158	0.134287	0.238414	0.81156	0.991431	---N---	---N---
augustus_masked-orpheusFish_scaffold7-processed-gene-0.27-mRNA-1	84.0726	-0.0371443	0.175007	-0.212244	0.831916	0.991431	nrk2	NRK2
augustus_masked-orpheusFish_scaffold706-processed-gene-0.19-mRNA-1	1036.57	-0.0123972	0.0583449	-0.212481	0.831732	0.991431	kcab1	KCAB1
augustus_masked-orpheusFish_scaffold754-processed-gene-0.141-mRNA-1	151.475	-0.0343922	0.130387	-0.26377	0.791957	0.991431	atoh1	ATOH1
augustus_masked-orpheusFish_scaffold80-processed-gene-0.203-mRNA-1	419.586	-0.0134556	0.0672292	-0.200146	0.841366	0.991431	dhx35	DHX35
augustus_masked-orpheusFish_scaffold83-processed-gene-0.5-mRNA-1	98.6231	0.0292224	0.10867	0.268909	0.788	0.991431	cdyl2	CDYL2
augustus_masked-orpheusFish_scaffold843-processed-gene-0.0-mRNA-1	69.5772	-0.051036	0.218718	-0.233341	0.815496	0.991431	acm2	ACM2
augustus_masked-orpheusFish_scaffold846-processed-gene-0.111-mRNA-1	111.918	0.0210306	0.0801301	0.262455	0.79297	0.991431	nbel2	NBEL2
augustus_masked-orpheusFish_scaffold858-processed-gene-0.7-mRNA-1	597.783	-0.0117278	0.0483366	-0.242628	0.808294	0.991431	chst1	CHST1
augustus_masked-orpheusFish_scaffold86-processed-gene-0.20-mRNA-1	2401.17	0.0144124	0.0488113	0.295267	0.76779	0.991431	rad21	RAD21
augustus_masked-orpheusFish_scaffold871-processed-gene-0.10-mRNA-1	127.734	-0.0369622	0.121352	-0.304586	0.760681	0.991431	cah4	CAH4
augustus_masked-orpheusFish_scaffold877-processed-gene-0.10-mRNA-1	450.846	0.0156038	0.0539915	0.289004	0.772578	0.991431	pdxd1	PDXD1
augustus_masked-orpheusFish_scaffold888-processed-gene-0.46-mRNA-1	202.29	-0.0125886	0.0625691	-0.201195	0.840546	0.991431	rrp36	RRP36
augustus_masked-orpheusFish_scaffold93-processed-gene-0.311-mRNA-1	5248.06	-0.0216646	0.0733531	-0.295347	0.767729	0.991431	h10	H10
augustus_masked-orpheusFish_scaffold938-processed-gene-0.30-mRNA-1	500.377	-0.0097178	0.0455051	-0.213554	0.830895	0.991431	zn235	ZN235
augustus_masked-orpheusFish_scaffold998-processed-gene-0.6-mRNA-1	88.3996	-0.0358408	0.131736	-0.272066	0.785571	0.991431	fam3c	FAM3C
maker-orpheusFish_scaffold1-snap-gene-0.100-mRNA-1	387.51	0.010488	0.0483987	0.2167	0.828442	0.991431	snip1	SNIP1
maker-orpheusFish_scaffold1-snap-gene-0.129-mRNA-1	65.7189	-0.0298916	0.145389	-0.205598	0.837105	0.991431	eva1b	EVA1B
maker-orpheusFish_scaffold1-snap-gene-0.134-mRNA-1	222.997	-0.0139839	0.0678995	-0.20595	0.83683	0.991431	rt15	RT15
maker-orpheusFish_scaffold10-snap-gene-0.331-mRNA-1	406.383	0.0139136	0.0523538	0.26576	0.790424	0.991431	uggg1	UGGG1
maker-orpheusFish_scaffold100-augustus-gene-0.22-mRNA-1	924.61	-0.0204535	0.0672699	-0.304051	0.761089	0.991431	lrig2	LRIG2
maker-orpheusFish_scaffold100-augustus-gene-0.28-mRNA-1	670.084	0.0132651	0.0441848	0.30022	0.76401	0.991431	otu1	OTU1
maker-orpheusFish_scaffold1004-snap-gene-0.24-mRNA-1	229.183	0.0249721	0.0997059	0.250457	0.802234	0.991431	irpl1	IRPL1
maker-orpheusFish_scaffold1005-snap-gene-0.71-mRNA-1	196.399	-0.030474	0.113787	-0.267817	0.78884	0.991431	vigln	VIGLN
maker-orpheusFish_scaffold1015-augustus-gene-0.49-mRNA-1	768.744	-0.0151996	0.0546199	-0.27828	0.780798	0.991431	cc28a	CC28A
maker-orpheusFish_scaffold1015-snap-gene-0.66-mRNA-1	152.687	0.0391784	0.132678	0.29529	0.767773	0.991431	cacb4	CACB4
maker-orpheusFish_scaffold1016-snap-gene-0.61-mRNA-1	879.333	-0.0195072	0.070833	-0.275397	0.783011	0.991431	sf3b6	SF3B6
maker-orpheusFish_scaffold1017-augustus-gene-0.33-mRNA-1	423.108	-0.0122342	0.0503202	-0.243128	0.807907	0.991431	at131	AT131
maker-orpheusFish_scaffold1017-snap-gene-0.3-mRNA-1	476.311	0.0173188	0.0645841	0.268158	0.788577	0.991431	gt251	GT251
maker-orpheusFish_scaffold1019-snap-gene-0.11-mRNA-1	557.073	-0.0117165	0.0445092	-0.263238	0.792367	0.991431	ab17c	AB17C
maker-orpheusFish_scaffold102-augustus-gene-0.151-mRNA-1	931.09	0.0130559	0.0444223	0.293906	0.76883	0.991431	strn	STRN
maker-orpheusFish_scaffold102-snap-gene-0.304-mRNA-1	1028.69	-0.00828835	0.0378098	-0.219212	0.826485	0.991431	memo1	MEMO1
maker-orpheusFish_scaffold1021-augustus-gene-0.17-mRNA-1	338.376	0.0168534	0.060167	0.280111	0.779392	0.991431	asb7	ASB7
maker-orpheusFish_scaffold1024-snap-gene-0.90-mRNA-1	55.8082	-0.0324141	0.147858	-0.219225	0.826475	0.991431	rini	RINI
maker-orpheusFish_scaffold1029-augustus-gene-0.52-mRNA-1	249.891	0.0182904	0.0657108	0.278347	0.780746	0.991431	fcho1	FCHO1
maker-orpheusFish_scaffold1031-augustus-gene-0.64-mRNA-1	2491.01	-0.0102424	0.0375172	-0.273006	0.784849	0.991431	rhg35	RHG35
maker-orpheusFish_scaffold1031-augustus-gene-0.69-mRNA-1	174.767	-0.0354865	0.14873	-0.238597	0.811418	0.991431	dscl1	DSCL1
maker-orpheusFish_scaffold1035-snap-gene-0.54-mRNA-1	75.5373	-0.0325528	0.151641	-0.214671	0.830024	0.991431	CL056	CL056
maker-orpheusFish_scaffold1045-snap-gene-0.15-mRNA-1	335.446	0.0153317	0.0707946	0.216566	0.828547	0.991431	mspd1	MSPD1
maker-orpheusFish_scaffold105-augustus-gene-0.14-mRNA-1	174.8	-0.0146782	0.0653519	-0.224602	0.822289	0.991431	vps25	VPS25
maker-orpheusFish_scaffold105-snap-gene-0.80-mRNA-1	365.632	-0.0156023	0.0538853	-0.289547	0.772163	0.991431	tm180	TM180
maker-orpheusFish_scaffold1054-snap-gene-0.84-mRNA-1	166.035	0.0190658	0.0914362	0.208515	0.834827	0.991431	gosr1	GOSR1
maker-orpheusFish_scaffold1055-snap-gene-0.20-mRNA-1	888.08	-0.0108295	0.0485431	-0.223091	0.823465	0.991431	myh9	MYH9
maker-orpheusFish_scaffold1060-augustus-gene-0.152-mRNA-1	2335.25	-0.00977026	0.0344982	-0.28321	0.777015	0.991431	gsk3b	GSK3B
maker-orpheusFish_scaffold1060-augustus-gene-0.157-mRNA-1	17648.3	-0.0123415	0.0518943	-0.23782	0.81202	0.991431	at1a3	AT1A3
maker-orpheusFish_scaffold1060-snap-gene-0.135-mRNA-1	64.0558	0.0460549	0.229005	0.201109	0.840613	0.991431	cic	CIC
maker-orpheusFish_scaffold1062-snap-gene-0.27-mRNA-1	1369.35	0.0171556	0.0657215	0.261035	0.794066	0.991431	gatl2	GATL2
maker-orpheusFish_scaffold1066-augustus-gene-0.76-mRNA-1	1001.82	-0.0131199	0.0589598	-0.222523	0.823907	0.991431	bahc1	BAHC1
maker-orpheusFish_scaffold1067-snap-gene-0.64-mRNA-1	65.1211	-0.0266356	0.116462	-0.228707	0.819096	0.991431	nck2	NCK2
maker-orpheusFish_scaffold1069-augustus-gene-0.122-mRNA-1	1101.51	-0.00947382	0.0366341	-0.258606	0.795939	0.991431	gipc1	GIPC1
maker-orpheusFish_scaffold1073-snap-gene-0.3-mRNA-1	102.511	0.0249997	0.106138	0.23554	0.81379	0.991431	esm1	ESM1
maker-orpheusFish_scaffold1074-snap-gene-0.56-mRNA-1	69.586	-0.0225873	0.106562	-0.211964	0.832135	0.991431	senp6	SENP6
maker-orpheusFish_scaffold1075-snap-gene-0.12-mRNA-1	96.7585	-0.0237989	0.117524	-0.202503	0.839523	0.991431	sdk2	SDK2
maker-orpheusFish_scaffold1082-augustus-gene-0.27-mRNA-1	1083.87	0.0164011	0.0613437	0.267364	0.789189	0.991431	pcd10	PCD10
maker-orpheusFish_scaffold110-augustus-gene-0.13-mRNA-1	1395.86	-0.00750355	0.0365714	-0.205175	0.837435	0.991431	lap2	LAP2
maker-orpheusFish_scaffold1100-augustus-gene-0.154-mRNA-1	534.885	-0.010671	0.0472989	-0.225607	0.821507	0.991431	klh18	KLH18
maker-orpheusFish_scaffold1101-snap-gene-0.55-mRNA-1	210.019	-0.0183484	0.075628	-0.242614	0.808305	0.991431	gld2	GLD2
maker-orpheusFish_scaffold1109-snap-gene-0.10-mRNA-1	551.629	-0.0125861	0.048379	-0.260156	0.794744	0.991431	ub2d4	UB2D4
maker-orpheusFish_scaffold111-snap-gene-0.9-mRNA-1	533.474	0.0122784	0.0455025	0.269841	0.787283	0.991431	e2ak3	E2AK3
maker-orpheusFish_scaffold1111-augustus-gene-0.57-mRNA-1	1508.68	0.0102459	0.0501177	0.204436	0.838013	0.991431	wdr26	WDR26
maker-orpheusFish_scaffold1111-snap-gene-0.50-mRNA-1	160.466	0.0329474	0.124782	0.264039	0.79175	0.991431	adcy3	ADCY3
maker-orpheusFish_scaffold1113-snap-gene-0.23-mRNA-1	1140.55	0.0139834	0.0534017	0.261854	0.793434	0.991431	zn292	ZN292
maker-orpheusFish_scaffold1115-augustus-gene-0.3-mRNA-1	354.912	0.0122829	0.0583765	0.210409	0.833348	0.991431	lrp5	LRP5
maker-orpheusFish_scaffold112-snap-gene-0.125-mRNA-1	69.898	0.0296834	0.148918	0.199328	0.842006	0.991431	abcg2	ABCG2
maker-orpheusFish_scaffold1121-snap-gene-0.10-mRNA-1	350.08	0.0130742	0.054095	0.24169	0.809021	0.991431	rnf8	RNF8
maker-orpheusFish_scaffold1124-snap-gene-0.17-mRNA-1	64.1717	-0.0352426	0.14276	-0.246867	0.805011	0.991431	limk1	LIMK1
maker-orpheusFish_scaffold1127-snap-gene-0.7-mRNA-1	53.4085	-0.0320857	0.133149	-0.240976	0.809574	0.991431	ytdc2	YTDC2
maker-orpheusFish_scaffold113-augustus-gene-0.0-mRNA-1	434.222	0.0124795	0.0464156	0.268864	0.788034	0.991431	rfwd2	RFWD2
maker-orpheusFish_scaffold113-snap-gene-0.57-mRNA-1	69.1988	-0.0345775	0.14096	-0.2453	0.806224	0.991431	xrn1	XRN1
maker-orpheusFish_scaffold1135-augustus-gene-0.16-mRNA-1	596.377	0.0124783	0.0440044	0.28357	0.77674	0.991431	wdr81	WDR81
maker-orpheusFish_scaffold1138-snap-gene-0.53-mRNA-1	1538.82	-0.00752842	0.0351961	-0.2139	0.830625	0.991431	fak1	FAK1
maker-orpheusFish_scaffold1139-augustus-gene-0.26-mRNA-1	1409.05	0.0166579	0.0615694	0.270554	0.786734	0.991431	b2mg	B2MG
maker-orpheusFish_scaffold1139-snap-gene-0.20-mRNA-1	490.807	-0.028718	0.0962057	-0.298506	0.765317	0.991431	bd1l1	BD1L1
maker-orpheusFish_scaffold1140-augustus-gene-0.10-mRNA-1	65.5546	-0.0410871	0.134052	-0.306501	0.759223	0.991431	lrch2	LRCH2
maker-orpheusFish_scaffold1144-augustus-gene-0.61-mRNA-1	549.666	0.0118915	0.0453863	0.262006	0.793317	0.991431	tdg	TDG
maker-orpheusFish_scaffold1144-augustus-gene-0.69-mRNA-1	74.8215	-0.021094	0.0958645	-0.22004	0.82584	0.991431	sam5a	SAM5A
maker-orpheusFish_scaffold1146-augustus-gene-0.50-mRNA-1	127.99	-0.0211372	0.0971932	-0.217476	0.827837	0.991431	scnm1	SCNM1
maker-orpheusFish_scaffold1147-augustus-gene-0.5-mRNA-1	1843.59	-0.0107293	0.0415809	-0.258034	0.796381	0.991431	psd2	PSD2
maker-orpheusFish_scaffold1149-snap-gene-0.14-mRNA-1	848.731	-0.0123748	0.0568896	-0.217524	0.8278	0.991431	sox9	SOX9
maker-orpheusFish_scaffold115-snap-gene-0.185-mRNA-1	958.894	0.0290566	0.100447	0.289273	0.772372	0.991431	tsn2	TSN2
maker-orpheusFish_scaffold1153-augustus-gene-0.55-mRNA-1	3330.34	-0.0110425	0.0434867	-0.253928	0.799551	0.991431	calx	CALX
maker-orpheusFish_scaffold1154-snap-gene-0.10-mRNA-1	1348.34	-0.00875107	0.0367058	-0.238411	0.811562	0.991431	susd6	SUSD6
maker-orpheusFish_scaffold1156-snap-gene-0.36-mRNA-1	153.639	0.0216831	0.0906045	0.239316	0.810861	0.991431	nduf6	NDUF6
maker-orpheusFish_scaffold116-snap-gene-0.97-mRNA-1	63.5512	0.0254324	0.126334	0.20131	0.840456	0.991431	ankr6	ANKR6
maker-orpheusFish_scaffold117-snap-gene-0.13-mRNA-1	235.625	0.0264011	0.0975261	0.270708	0.786615	0.991431	tfpi1	TFPI1
maker-orpheusFish_scaffold117-snap-gene-0.2-mRNA-1	175.634	-0.0426782	0.185825	-0.229669	0.818349	0.991431	speg	SPEG
maker-orpheusFish_scaffold1170-augustus-gene-0.12-mRNA-1	426.745	-0.0137291	0.056227	-0.244173	0.807097	0.991431	b4gt3	B4GT3
maker-orpheusFish_scaffold1170-snap-gene-0.38-mRNA-1	331.117	-0.0158379	0.0590816	-0.268068	0.788647	0.991431	mtx1	MTX1
maker-orpheusFish_scaffold1172-augustus-gene-0.58-mRNA-1	322.193	0.0177233	0.0740143	0.239458	0.81075	0.991431	mfs12	MFS12
maker-orpheusFish_scaffold1172-snap-gene-0.90-mRNA-1	396.285	-0.0158234	0.0617255	-0.256351	0.79768	0.991431	kc1g2	KC1G2
maker-orpheusFish_scaffold118-snap-gene-0.194-mRNA-1	59.5628	0.0524127	0.193365	0.271056	0.786348	0.991431	syt16	SYT16
maker-orpheusFish_scaffold1185-snap-gene-0.58-mRNA-1	163.757	0.0213292	0.102871	0.207339	0.835745	0.991431	asl1a	ASL1A
maker-orpheusFish_scaffold1185-snap-gene-0.61-mRNA-1	197.194	0.0148095	0.072775	0.203497	0.838746	0.991431	k132l	K132L
maker-orpheusFish_scaffold119-augustus-gene-0.121-mRNA-1	171.109	-0.0207629	0.0763944	-0.271786	0.785786	0.991431	kbrs1	KBRS1
maker-orpheusFish_scaffold1192-snap-gene-0.10-mRNA-1	73.6534	-0.0367733	0.128707	-0.285714	0.775097	0.991431	pfkap	PFKAP
maker-orpheusFish_scaffold1197-snap-gene-0.37-mRNA-1	1102.85	0.00877485	0.0336119	0.261064	0.794043	0.991431	gslg1	GSLG1
maker-orpheusFish_scaffold12-augustus-gene-0.38-mRNA-1	293.314	-0.0177585	0.0644789	-0.275416	0.782996	0.991431	emc10	EMC10
maker-orpheusFish_scaffold12-augustus-gene-0.45-mRNA-1	65.2109	-0.0353137	0.115325	-0.306211	0.759444	0.991431	cor1a	COR1A
maker-orpheusFish_scaffold12-snap-gene-0.114-mRNA-1	177.438	0.0355318	0.133042	0.267072	0.789414	0.991431	sy63	SY63
maker-orpheusFish_scaffold120-snap-gene-0.59-mRNA-1	587.116	-0.0531188	0.209664	-0.253352	0.799996	0.991431	pclo	PCLO
maker-orpheusFish_scaffold120-snap-gene-0.74-mRNA-1	362.513	0.0162296	0.0778522	0.208467	0.834865	0.991431	gcsh	GCSH
maker-orpheusFish_scaffold1200-snap-gene-0.41-mRNA-1	248.095	-0.0256201	0.085322	-0.300275	0.763967	0.991431	epc1	EPC1
maker-orpheusFish_scaffold1209-snap-gene-0.45-mRNA-1	339.167	0.0203813	0.0796706	0.255819	0.79809	0.991431	---N---	---N---
maker-orpheusFish_scaffold121-augustus-gene-0.38-mRNA-1	53.7699	-0.0268121	0.11408	-0.235029	0.814186	0.991431	cs024	CS024
maker-orpheusFish_scaffold1210-augustus-gene-0.1-mRNA-1	423.165	0.0195999	0.0691861	0.283292	0.776953	0.991431	cr3l4	CR3L4
maker-orpheusFish_scaffold1211-snap-gene-0.51-mRNA-1	727.581	-0.0175691	0.0579513	-0.30317	0.76176	0.991431	bl1s1	BL1S1
maker-orpheusFish_scaffold1212-augustus-gene-0.8-mRNA-1	195.58	-0.0139096	0.0664901	-0.209198	0.834294	0.991431	arel1	AREL1
maker-orpheusFish_scaffold1221-augustus-gene-0.61-mRNA-1	503.076	-0.022081	0.110842	-0.199211	0.842098	0.991431	ank1	ANK1
maker-orpheusFish_scaffold1221-snap-gene-0.55-mRNA-1	273.951	-0.021923	0.110241	-0.198864	0.842369	0.991431	---N---	---N---
maker-orpheusFish_scaffold1223-snap-gene-0.18-mRNA-1	171.834	0.0178764	0.0793361	0.225325	0.821726	0.991431	pdcd7	PDCD7
maker-orpheusFish_scaffold1224-augustus-gene-0.2-mRNA-1	382.118	0.0231424	0.0788335	0.293561	0.769094	0.991431	pkhg3	PKHG3
maker-orpheusFish_scaffold1228-augustus-gene-0.2-mRNA-1	181.95	-0.0229487	0.110136	-0.208366	0.834943	0.991431	itfg3	ITFG3
maker-orpheusFish_scaffold123-augustus-gene-0.101-mRNA-1	743.187	-0.0131306	0.0441737	-0.297249	0.766277	0.991431	prp6	PRP6
maker-orpheusFish_scaffold123-augustus-gene-0.118-mRNA-1	263.762	-0.01756	0.0810278	-0.216716	0.828429	0.991431	ythd1	YTHD1
maker-orpheusFish_scaffold123-snap-gene-0.132-mRNA-1	769.43	0.0139696	0.0548921	0.254492	0.799115	0.991431	gid8	GID8
maker-orpheusFish_scaffold1234-augustus-gene-0.33-mRNA-1	1434.1	0.00927431	0.042095	0.220318	0.825623	0.991431	sodm	SODM
maker-orpheusFish_scaffold1238-augustus-gene-0.5-mRNA-1	312.736	0.0168968	0.0719241	0.234925	0.814267	0.991431	fbx25	FBX25
maker-orpheusFish_scaffold1239-snap-gene-0.26-mRNA-1	208.359	-0.0145398	0.0682419	-0.213062	0.831278	0.991431	fxrd1	FXRD1
maker-orpheusFish_scaffold1240-snap-gene-0.60-mRNA-1	256.217	-0.0130197	0.0551014	-0.236286	0.813211	0.991431	znf91	ZNF91
maker-orpheusFish_scaffold1242-snap-gene-0.6-mRNA-1	772.636	-0.0172167	0.0728836	-0.236221	0.813261	0.991431	jph3	JPH3
maker-orpheusFish_scaffold1253-augustus-gene-0.6-mRNA-1	146.206	-0.0190462	0.0800465	-0.23794	0.811928	0.991431	lace1	LACE1
maker-orpheusFish_scaffold1254-snap-gene-0.4-mRNA-1	1766.85	0.0153015	0.0641317	0.238595	0.81142	0.991431	a2ml1	A2ML1
maker-orpheusFish_scaffold1255-augustus-gene-0.3-mRNA-1	332.875	0.0144198	0.0599196	0.240653	0.809824	0.991431	sir5	SIR5
maker-orpheusFish_scaffold1257-snap-gene-0.17-mRNA-1	104.43	-0.020932	0.103346	-0.202543	0.839492	0.991431	rpac2	RPAC2
maker-orpheusFish_scaffold1258-snap-gene-0.38-mRNA-1	392.505	0.0208759	0.07059	0.295734	0.767433	0.991431	anr10	ANR10
maker-orpheusFish_scaffold126-snap-gene-0.6-mRNA-1	7276.19	-0.0149787	0.0551141	-0.271776	0.785795	0.991431	ogt1	OGT1
maker-orpheusFish_scaffold1261-augustus-gene-0.38-mRNA-1	87.7677	-0.0258888	0.100334	-0.258025	0.796387	0.991431	cad20	CAD20
maker-orpheusFish_scaffold1263-augustus-gene-0.9-mRNA-1	95.8433	-0.0232031	0.105538	-0.219854	0.825985	0.991431	eif3k	EIF3K
maker-orpheusFish_scaffold128-snap-gene-0.37-mRNA-1	721.904	-0.0132623	0.060338	-0.219801	0.826026	0.991431	gNi2	GNI2
maker-orpheusFish_scaffold1283-augustus-gene-0.0-mRNA-1	409.316	0.0139072	0.0589349	0.235976	0.813451	0.991431	neb1	NEB1
maker-orpheusFish_scaffold129-snap-gene-0.108-mRNA-1	500.923	-0.0200447	0.0723889	-0.276903	0.781855	0.991431	rbtn1	RBTN1
maker-orpheusFish_scaffold129-snap-gene-0.94-mRNA-1	406.841	0.023324	0.0775032	0.300942	0.763459	0.991431	sox6	SOX6
maker-orpheusFish_scaffold1290-snap-gene-0.3-mRNA-1	311.748	0.0218757	0.0761203	0.287383	0.773819	0.991431	---N---	---N---
maker-orpheusFish_scaffold1294-augustus-gene-0.35-mRNA-1	1280.19	0.0341644	0.142441	0.239849	0.810447	0.991431	t106b	T106B
maker-orpheusFish_scaffold1299-snap-gene-0.9-mRNA-1	75.6074	-0.0283586	0.107203	-0.264533	0.791369	0.991431	gfra4	GFRA4
maker-orpheusFish_scaffold13-augustus-gene-0.376-mRNA-1	193.176	0.0273361	0.128277	0.213103	0.831246	0.991431	a33	A33
maker-orpheusFish_scaffold13-augustus-gene-0.413-mRNA-1	123.582	0.0176513	0.0875655	0.201578	0.840247	0.991431	---N---	---N---
maker-orpheusFish_scaffold13-snap-gene-0.444-mRNA-1	2739.21	-0.00904461	0.0357875	-0.252731	0.800476	0.991431	dctn4	DCTN4
maker-orpheusFish_scaffold1301-snap-gene-0.41-mRNA-1	227.506	0.0157229	0.0703092	0.223625	0.823049	0.991431	dhtk1	DHTK1
maker-orpheusFish_scaffold1303-snap-gene-0.26-mRNA-1	97.9132	-0.0254504	0.105611	-0.240982	0.809569	0.991431	tf	TF
maker-orpheusFish_scaffold1307-augustus-gene-0.55-mRNA-1	135.386	-0.0167343	0.0768531	-0.217744	0.827628	0.991431	ubc9	UBC9
maker-orpheusFish_scaffold1308-snap-gene-0.9-mRNA-1	784.005	0.0211274	0.096526	0.218878	0.826745	0.991431	ccni	CCNI
maker-orpheusFish_scaffold1313-augustus-gene-0.89-mRNA-1	149.19	-0.0242919	0.0844939	-0.287498	0.773731	0.991431	rdh7	RDH7
maker-orpheusFish_scaffold1323-snap-gene-0.52-mRNA-1	1673.65	0.010713	0.0473198	0.226395	0.820894	0.991431	nfs1	NFS1
maker-orpheusFish_scaffold1328-augustus-gene-0.27-mRNA-1	1062.16	0.0233952	0.0822064	0.284592	0.775957	0.991431	rs5	RS5
maker-orpheusFish_scaffold133-snap-gene-0.372-mRNA-1	52.6146	-0.040686	0.142774	-0.284969	0.775668	0.991431	zbt8a	ZBT8A
maker-orpheusFish_scaffold1332-augustus-gene-0.65-mRNA-1	55.2728	-0.0479248	0.179499	-0.266992	0.789475	0.991431	terb1	TERB1
maker-orpheusFish_scaffold1334-augustus-gene-0.38-mRNA-1	1951.81	-0.0110073	0.0407482	-0.27013	0.78706	0.991431	fnbp4	FNBP4
maker-orpheusFish_scaffold1334-snap-gene-0.58-mRNA-1	56.0687	-0.0287329	0.115495	-0.24878	0.803531	0.991431	tm17b	TM17B
maker-orpheusFish_scaffold1337-augustus-gene-0.12-mRNA-1	310.21	-0.0151722	0.0625846	-0.242427	0.80845	0.991431	arhg7	ARHG7
maker-orpheusFish_scaffold1342-snap-gene-0.148-mRNA-1	4580.57	0.0143701	0.062312	0.230615	0.817614	0.991431	pairb	PAIRB
maker-orpheusFish_scaffold1346-augustus-gene-0.6-mRNA-1	1936.76	0.0188319	0.0655783	0.287167	0.773984	0.991431	mef2d	MEF2D
maker-orpheusFish_scaffold135-snap-gene-0.51-mRNA-1	675.037	0.00893353	0.0409548	0.218131	0.827327	0.991431	klh26	KLH26
maker-orpheusFish_scaffold135-snap-gene-0.60-mRNA-1	321.094	-0.0170212	0.071058	-0.23954	0.810687	0.991431	abca1	ABCA1
maker-orpheusFish_scaffold1353-augustus-gene-0.20-mRNA-1	645.212	-0.016841	0.0627526	-0.268372	0.788413	0.991431	atl1	ATL1
maker-orpheusFish_scaffold1356-snap-gene-0.16-mRNA-1	75.7712	0.0259579	0.128313	0.202301	0.839681	0.991431	znf16	ZNF16
maker-orpheusFish_scaffold1359-augustus-gene-0.0-mRNA-1	167.282	0.0271531	0.0907696	0.299143	0.764831	0.991431	dcps	DCPS
maker-orpheusFish_scaffold136-augustus-gene-0.172-mRNA-1	6437.97	-0.0114448	0.0429284	-0.266602	0.789776	0.991431	dner	DNER
maker-orpheusFish_scaffold1368-augustus-gene-0.22-mRNA-1	663.683	0.0107306	0.0411678	0.260655	0.794358	0.991431	park7	PARK7
maker-orpheusFish_scaffold1375-snap-gene-0.32-mRNA-1	425.224	-0.0202954	0.0762889	-0.266034	0.790213	0.991431	mppe1	MPPE1
maker-orpheusFish_scaffold138-augustus-gene-0.145-mRNA-1	377.106	-0.0192752	0.0735511	-0.262065	0.793271	0.991431	klh17	KLH17
maker-orpheusFish_scaffold139-augustus-gene-0.101-mRNA-1	852.929	-0.0162022	0.0568243	-0.285128	0.775546	0.991431	ubp24	UBP24
maker-orpheusFish_scaffold1390-augustus-gene-0.88-mRNA-1	872.789	0.0125719	0.0503286	0.249797	0.802744	0.991431	rab1a	RAB1A
maker-orpheusFish_scaffold1390-snap-gene-0.119-mRNA-1	532.473	0.0282772	0.113144	0.249922	0.802648	0.991431	pacs1	PACS1
maker-orpheusFish_scaffold1396-snap-gene-0.13-mRNA-1	1745.3	0.01219	0.0433798	0.281006	0.778706	0.991431	flot1	FLOT1
maker-orpheusFish_scaffold14-augustus-gene-0.184-mRNA-1	72.9779	0.0197429	0.098967	0.19949	0.841879	0.991431	fancm	FANCM
maker-orpheusFish_scaffold14-augustus-gene-0.196-mRNA-1	612.633	0.0114507	0.0510766	0.224186	0.822612	0.991431	snx14	SNX14
maker-orpheusFish_scaffold140-snap-gene-0.4-mRNA-1	73.7061	-0.0311698	0.150576	-0.207004	0.836007	0.991431	zn512	ZN512
maker-orpheusFish_scaffold1402-augustus-gene-0.21-mRNA-1	427.267	-0.0162962	0.0605564	-0.269108	0.787847	0.991431	tf2b	TF2B
maker-orpheusFish_scaffold1410-augustus-gene-0.33-mRNA-1	2314.78	-0.012627	0.0448013	-0.281844	0.778063	0.991431	---N---	---N---
maker-orpheusFish_scaffold1412-snap-gene-0.112-mRNA-1	147.608	-0.0231736	0.0759209	-0.305233	0.760188	0.991431	aplf	APLF
maker-orpheusFish_scaffold1417-snap-gene-0.32-mRNA-1	201.559	0.0385611	0.140272	0.274902	0.783392	0.991431	tnr6b	TNR6B
maker-orpheusFish_scaffold142-augustus-gene-0.205-mRNA-1	987.543	0.00820053	0.0380827	0.215335	0.829506	0.991431	cnot4	CNOT4
maker-orpheusFish_scaffold143-augustus-gene-0.6-mRNA-1	785.36	0.0104575	0.0398758	0.262251	0.793128	0.991431	goga3	GOGA3
maker-orpheusFish_scaffold144-snap-gene-0.2-mRNA-1	5731.71	-0.016731	0.0596496	-0.280488	0.779103	0.991431	ptprs	PTPRS
maker-orpheusFish_scaffold1448-snap-gene-0.23-mRNA-1	533.796	0.0104893	0.0450193	0.232995	0.815765	0.991431	zdh16	ZDH16
maker-orpheusFish_scaffold145-augustus-gene-0.72-mRNA-1	1358.35	-0.0140359	0.0586863	-0.239168	0.810975	0.991431	tsn18	TSN18
maker-orpheusFish_scaffold145-snap-gene-0.505-mRNA-1	112.12	-0.0230265	0.0843555	-0.272969	0.784877	0.991431	ap4e1	AP4E1
maker-orpheusFish_scaffold1455-snap-gene-0.13-mRNA-1	177.04	-0.0186607	0.0866093	-0.215458	0.82941	0.991431	txd15	TXD15
maker-orpheusFish_scaffold147-snap-gene-0.236-mRNA-1	335.81	0.0136707	0.0574308	0.238037	0.811852	0.991431	ndus2	NDUS2
maker-orpheusFish_scaffold1471-snap-gene-0.5-mRNA-1	984.158	-0.0077539	0.0386611	-0.200561	0.841042	0.991431	ccnd1	CCND1
maker-orpheusFish_scaffold148-snap-gene-0.37-mRNA-1	133.976	0.0172911	0.0846491	0.204268	0.838144	0.991431	hes6	HES6
maker-orpheusFish_scaffold1481-snap-gene-0.9-mRNA-1	94.9809	-0.0533071	0.203471	-0.261989	0.79333	0.991431	gfra4	GFRA4
maker-orpheusFish_scaffold1486-augustus-gene-0.33-mRNA-1	243.466	0.0200233	0.0768051	0.260702	0.794322	0.991431	---N---	---N---
maker-orpheusFish_scaffold15-augustus-gene-0.408-mRNA-1	854.158	0.0125556	0.0580789	0.216181	0.828846	0.991431	dnjb5	DNJB5
maker-orpheusFish_scaffold15-augustus-gene-0.448-mRNA-1	72.7914	-0.0291216	0.108535	-0.268317	0.788456	0.991431	rslab	RSLAB
maker-orpheusFish_scaffold15-augustus-gene-0.482-mRNA-1	197.756	-0.018896	0.0758997	-0.24896	0.803392	0.991431	pxmp2	PXMP2
maker-orpheusFish_scaffold15-snap-gene-0.67-mRNA-1	611.515	0.0134794	0.0500902	0.269103	0.787851	0.991431	morc2	MORC2
maker-orpheusFish_scaffold15-snap-gene-0.73-mRNA-1	586.061	-0.00852895	0.040342	-0.211416	0.832562	0.991431	lztr1	LZTR1
maker-orpheusFish_scaffold1501-augustus-gene-0.45-mRNA-1	64.1304	-0.0438755	0.14426	-0.304141	0.761021	0.991431	c1qt1	C1QT1
maker-orpheusFish_scaffold1516-snap-gene-0.42-mRNA-1	244.549	-0.0141312	0.0700041	-0.201862	0.840025	0.991431	aig1	AIG1
maker-orpheusFish_scaffold1516-snap-gene-0.43-mRNA-1	294.215	-0.0135911	0.058311	-0.23308	0.8157	0.991431	pex3	PEX3
maker-orpheusFish_scaffold152-snap-gene-0.39-mRNA-1	428.953	0.0130915	0.0507406	0.258008	0.796401	0.991431	pex13	PEX13
maker-orpheusFish_scaffold1522-snap-gene-0.60-mRNA-1	144.31	-0.0349647	0.155191	-0.225301	0.821745	0.991431	zbt45	ZBT45
maker-orpheusFish_scaffold1525-augustus-gene-0.31-mRNA-1	67.614	-0.0257813	0.107639	-0.239516	0.810705	0.991431	vrk1	VRK1
maker-orpheusFish_scaffold1526-augustus-gene-0.6-mRNA-1	152.844	-0.029514	0.141068	-0.209218	0.834278	0.991431	kapcb	KAPCB
maker-orpheusFish_scaffold1536-snap-gene-0.51-mRNA-1	59.6585	0.0259186	0.127162	0.203823	0.838492	0.991431	avl9	AVL9
maker-orpheusFish_scaffold154-augustus-gene-0.21-mRNA-1	127.487	-0.0271594	0.0990361	-0.274238	0.783902	0.991431	djc10	DJC10
maker-orpheusFish_scaffold154-snap-gene-0.14-mRNA-1	282.018	-0.0329666	0.153251	-0.215115	0.829677	0.991431	sfrp3	SFRP3
maker-orpheusFish_scaffold1544-augustus-gene-0.90-mRNA-1	1881.57	-0.0101287	0.0497128	-0.203744	0.838554	0.991431	pcif1	PCIF1
maker-orpheusFish_scaffold155-snap-gene-0.272-mRNA-1	121.323	0.0198626	0.0811336	0.244814	0.806601	0.991431	s35f4	S35F4
maker-orpheusFish_scaffold155-snap-gene-0.300-mRNA-1	690.252	-0.0118897	0.0395935	-0.300295	0.763952	0.991431	cipc	CIPC
maker-orpheusFish_scaffold1565-snap-gene-0.20-mRNA-1	651.91	-0.0102712	0.0385845	-0.266201	0.790085	0.991431	exoc8	EXOC8
maker-orpheusFish_scaffold157-augustus-gene-0.233-mRNA-1	1027.25	-0.0204867	0.071095	-0.28816	0.773224	0.991431	af17	AF17
maker-orpheusFish_scaffold157-augustus-gene-0.238-mRNA-1	208.844	-0.0188643	0.0773389	-0.243917	0.807295	0.991431	rin2	RIN2
maker-orpheusFish_scaffold157-snap-gene-0.73-mRNA-1	121.095	-0.0191968	0.0750266	-0.255866	0.798054	0.991431	psb3	PSB3
maker-orpheusFish_scaffold1573-augustus-gene-0.73-mRNA-1	1406.35	0.00877675	0.0390728	0.224625	0.822271	0.991431	asN	ASN
maker-orpheusFish_scaffold1573-snap-gene-0.77-mRNA-1	2199.32	0.0086477	0.0363121	0.238149	0.811765	0.991431	grk4	GRK4
maker-orpheusFish_scaffold1578-augustus-gene-0.62-mRNA-1	653.042	0.0104345	0.048989	0.212996	0.83133	0.991431	zn135	ZN135
maker-orpheusFish_scaffold1585-augustus-gene-0.4-mRNA-1	116.129	0.046195	0.174149	0.265262	0.790808	0.991431	rfip1	RFIP1
maker-orpheusFish_scaffold1589-snap-gene-0.34-mRNA-1	279.157	0.0745143	0.274355	0.271598	0.785931	0.991431	nxnl1	NXNL1
maker-orpheusFish_scaffold1596-snap-gene-0.17-mRNA-1	203.344	0.0179441	0.0709228	0.25301	0.800261	0.991431	Nf1	NF1
maker-orpheusFish_scaffold1598-snap-gene-0.0-mRNA-1	279.234	-0.020128	0.0731153	-0.275292	0.783092	0.991431	pr40a	PR40A
maker-orpheusFish_scaffold16-augustus-gene-0.195-mRNA-1	54.0874	0.0280819	0.136855	0.205194	0.83742	0.991431	pde8a	PDE8A
maker-orpheusFish_scaffold16-snap-gene-0.460-mRNA-1	182.435	0.0364611	0.130695	0.278979	0.780261	0.991431	cdkl5	CDKL5
maker-orpheusFish_scaffold160-augustus-gene-0.6-mRNA-1	990.002	-0.0149828	0.0582053	-0.257414	0.796859	0.991431	mgst3	MGST3
maker-orpheusFish_scaffold1601-augustus-gene-0.17-mRNA-1	649.647	0.00837699	0.041653	0.201113	0.84061	0.991431	zn665	ZN665
maker-orpheusFish_scaffold1601-snap-gene-0.27-mRNA-1	175.659	-0.0243565	0.080189	-0.303739	0.761327	0.991431	nf2ip	NF2IP
maker-orpheusFish_scaffold161-augustus-gene-0.286-mRNA-1	640.781	-0.011702	0.0496772	-0.235561	0.813773	0.991431	adpgk	ADPGK
maker-orpheusFish_scaffold1611-augustus-gene-0.13-mRNA-1	338.428	0.0134325	0.0552994	0.242905	0.808079	0.991431	f219b	F219B
maker-orpheusFish_scaffold1611-snap-gene-0.21-mRNA-1	1599.62	-0.0220385	0.104644	-0.210605	0.833196	0.991431	sn25a	SN25A
maker-orpheusFish_scaffold1614-snap-gene-0.29-mRNA-1	2237.27	-0.00951101	0.041134	-0.23122	0.817144	0.991431	mic60	MIC60
maker-orpheusFish_scaffold1618-augustus-gene-0.12-mRNA-1	2009.31	-0.0105601	0.0513252	-0.205748	0.836988	0.991431	g6pi	G6PI
maker-orpheusFish_scaffold162-augustus-gene-0.0-mRNA-1	1257.63	0.00992888	0.0489813	0.202707	0.839364	0.991431	dnjc7	DNJC7
maker-orpheusFish_scaffold1622-augustus-gene-0.70-mRNA-1	78.6572	0.0434751	0.157063	0.2768	0.781933	0.991431	---N---	---N---
maker-orpheusFish_scaffold1622-snap-gene-0.14-mRNA-1	383.002	-0.02076	0.0945847	-0.219486	0.826272	0.991431	hcfc1	HCFC1
maker-orpheusFish_scaffold1627-augustus-gene-0.1-mRNA-1	1809.93	-0.0112833	0.0496526	-0.227245	0.820233	0.991431	ccnt2	CCNT2
maker-orpheusFish_scaffold1629-augustus-gene-0.6-mRNA-1	1109.15	-0.0124523	0.0500765	-0.248665	0.80362	0.991431	ddah1	DDAH1
maker-orpheusFish_scaffold1630-augustus-gene-0.31-mRNA-1	1398.53	-0.0120871	0.0593116	-0.20379	0.838517	0.991431	spon1	SPON1
maker-orpheusFish_scaffold1635-augustus-gene-0.17-mRNA-1	176.275	-0.0357053	0.178467	-0.200067	0.841428	0.991431	wnk1	WNK1
maker-orpheusFish_scaffold1641-snap-gene-0.4-mRNA-1	111.154	0.0291615	0.0971701	0.300108	0.764095	0.991431	rfng	RFNG
maker-orpheusFish_scaffold1645-snap-gene-0.5-mRNA-1	539.909	-0.0140271	0.0620618	-0.226018	0.821187	0.991431	ing4	ING4
maker-orpheusFish_scaffold1650-snap-gene-0.38-mRNA-1	69.6613	0.0427022	0.148255	0.288032	0.773322	0.991431	aspm	ASPM
maker-orpheusFish_scaffold1652-augustus-gene-0.51-mRNA-1	141.326	-0.0288665	0.106981	-0.269828	0.787292	0.991431	gbrl2	GBRL2
maker-orpheusFish_scaffold1661-augustus-gene-0.3-mRNA-1	214.182	-0.0198735	0.0673299	-0.295166	0.767867	0.991431	Ngpa	NGPA
maker-orpheusFish_scaffold1676-augustus-gene-0.18-mRNA-1	280.327	-0.0181591	0.0669374	-0.271285	0.786172	0.991431	rbbp5	RBBP5
maker-orpheusFish_scaffold1686-augustus-gene-0.54-mRNA-1	94.2058	0.0223083	0.110608	0.201688	0.840161	0.991431	rpgf4	RPGF4
maker-orpheusFish_scaffold1693-exonerate_protein2genome-gene-0.132-mRNA-1	172.565	-0.0289246	0.0971177	-0.297831	0.765832	0.991431	kif3a	KIF3A
maker-orpheusFish_scaffold1693-snap-gene-0.21-mRNA-1	148.163	0.0223926	0.0840562	0.266401	0.789931	0.991431	gnpi1	GNPI1
maker-orpheusFish_scaffold1697-snap-gene-0.36-mRNA-1	148.597	-0.0414937	0.171364	-0.242137	0.808674	0.991431	vp13d	VP13D
maker-orpheusFish_scaffold17-augustus-gene-0.279-mRNA-1	252.571	0.0172513	0.0792254	0.217749	0.827625	0.991431	k1161	K1161
maker-orpheusFish_scaffold17-snap-gene-0.49-mRNA-1	63.4732	0.0312279	0.153122	0.203942	0.838399	0.991431	flo11	FLO11
maker-orpheusFish_scaffold1700-snap-gene-0.55-mRNA-1	59.3742	0.0227176	0.113922	0.199413	0.84194	0.991431	---N---	---N---
maker-orpheusFish_scaffold171-augustus-gene-0.28-mRNA-1	172.096	0.019977	0.068283	0.292562	0.769857	0.991431	elof1	ELOF1
maker-orpheusFish_scaffold1714-augustus-gene-0.0-mRNA-1	307.157	-0.0220336	0.0958004	-0.229994	0.818096	0.991431	osbl1	OSBL1
maker-orpheusFish_scaffold1714-augustus-gene-0.3-mRNA-1	176.591	-0.0171458	0.0730707	-0.234647	0.814483	0.991431	ing5	ING5
maker-orpheusFish_scaffold172-snap-gene-0.162-mRNA-1	57.9375	-0.0356371	0.120055	-0.29684	0.766588	0.991431	zsca2	ZSCA2
maker-orpheusFish_scaffold1726-augustus-gene-0.23-mRNA-1	800.371	0.0122662	0.0485191	0.252813	0.800413	0.991431	anr27	ANR27
maker-orpheusFish_scaffold1726-snap-gene-0.33-mRNA-1	140.853	0.0170071	0.0816467	0.208301	0.834994	0.991431	fap24	FAP24
maker-orpheusFish_scaffold1737-snap-gene-0.31-mRNA-1	214.579	-0.0249951	0.113636	-0.219958	0.825904	0.991431	tesk2	TESK2
maker-orpheusFish_scaffold1747-snap-gene-0.8-mRNA-1	931.036	0.0192673	0.0766666	0.251313	0.801572	0.991431	sera	SERA
maker-orpheusFish_scaffold175-augustus-gene-0.179-mRNA-1	67.5213	0.0329254	0.140035	0.235123	0.814113	0.991431	np1l4	NP1L4
maker-orpheusFish_scaffold1755-augustus-gene-0.30-mRNA-1	438.4	-0.0103349	0.048883	-0.211421	0.832559	0.991431	tm201	TM201
maker-orpheusFish_scaffold1759-augustus-gene-0.19-mRNA-1	884.382	-0.0109298	0.049961	-0.218767	0.826831	0.991431	cpsf5	CPSF5
maker-orpheusFish_scaffold177-snap-gene-0.1-mRNA-1	104.099	-0.0549162	0.186068	-0.295141	0.767886	0.991431	nrp1a	NRP1A
maker-orpheusFish_scaffold1779-augustus-gene-0.21-mRNA-1	248.345	0.0177043	0.0579654	0.305428	0.76004	0.991431	dele	DELE
maker-orpheusFish_scaffold1784-snap-gene-0.11-mRNA-1	1045.02	-0.00990371	0.0478636	-0.206915	0.836076	0.991431	emc4	EMC4
maker-orpheusFish_scaffold1785-augustus-gene-0.30-mRNA-1	223.176	0.0178544	0.0618033	0.288891	0.772665	0.991431	zn622	ZN622
maker-orpheusFish_scaffold18-augustus-gene-0.12-mRNA-1	98.4195	0.0206563	0.0888469	0.232494	0.816155	0.991431	mpp10	MPP10
maker-orpheusFish_scaffold18-augustus-gene-0.38-mRNA-1	61.0274	0.0244584	0.114333	0.213922	0.830608	0.991431	mcee	MCEE
maker-orpheusFish_scaffold181-augustus-gene-0.128-mRNA-1	58.9382	-0.0247427	0.11334	-0.218306	0.82719	0.991431	pop1	POP1
maker-orpheusFish_scaffold1810-snap-gene-0.53-mRNA-1	179.633	0.0392941	0.150944	0.260322	0.794615	0.991431	lrp6	LRP6
maker-orpheusFish_scaffold1818-augustus-gene-0.27-mRNA-1	2287.69	0.0169749	0.0607551	0.279398	0.779939	0.991431	ndka2	NDKA2
maker-orpheusFish_scaffold1818-snap-gene-0.37-mRNA-1	1322.92	-0.012002	0.0542672	-0.221165	0.824964	0.991431	mbtd1	MBTD1
maker-orpheusFish_scaffold182-augustus-gene-0.128-mRNA-1	130.967	-0.0258172	0.0988637	-0.26114	0.793985	0.991431	crel2	CREL2
maker-orpheusFish_scaffold182-snap-gene-0.100-mRNA-1	1107.75	-0.0117177	0.0394807	-0.296795	0.766623	0.991431	---N---	---N---
maker-orpheusFish_scaffold1821-augustus-gene-0.2-mRNA-1	400.925	-0.0151729	0.0539476	-0.281253	0.778516	0.991431	rraga	RRAGA
maker-orpheusFish_scaffold1823-snap-gene-0.22-mRNA-1	121.945	-0.0505424	0.193453	-0.261265	0.793888	0.991431	---N---	---N---
maker-orpheusFish_scaffold1845-snap-gene-0.47-mRNA-1	1037.89	-0.0108552	0.0538852	-0.20145	0.840347	0.991431	mfa3l	MFA3L
maker-orpheusFish_scaffold1851-augustus-gene-0.27-mRNA-1	180.066	-0.0248456	0.100056	-0.248316	0.80389	0.991431	taz	TAZ
maker-orpheusFish_scaffold1851-snap-gene-0.3-mRNA-1	12529.7	-0.0167761	0.055542	-0.302043	0.762619	0.991431	vas1	VAS1
maker-orpheusFish_scaffold1852-snap-gene-0.27-mRNA-1	111.934	0.045495	0.159536	0.285171	0.775513	0.991431	dip2c	DIP2C
maker-orpheusFish_scaffold186-snap-gene-0.90-mRNA-1	195.994	0.0338357	0.117507	0.287947	0.773387	0.991431	sdc2	SDC2
maker-orpheusFish_scaffold1867-snap-gene-0.36-mRNA-1	55.6483	0.0408843	0.138768	0.294622	0.768282	0.991431	pkhb1	PKHB1
maker-orpheusFish_scaffold1870-snap-gene-0.9-mRNA-1	71.334	0.0432856	0.209355	0.206756	0.8362	0.991431	---N---	---N---
maker-orpheusFish_scaffold188-augustus-gene-0.11-mRNA-1	2402.76	0.00849507	0.0407568	0.208433	0.834891	0.991431	gNq	GNQ
maker-orpheusFish_scaffold188-augustus-gene-0.13-mRNA-1	604.852	0.010192	0.045087	0.226052	0.821161	0.991431	ub2r1	UB2R1
maker-orpheusFish_scaffold188-augustus-gene-0.19-mRNA-1	66.0566	0.0377129	0.127227	0.296421	0.766908	0.991431	---N---	---N---
maker-orpheusFish_scaffold1886-snap-gene-0.5-mRNA-1	2518.25	-0.0150922	0.0512258	-0.294621	0.768283	0.991431	---N---	---N---
maker-orpheusFish_scaffold1890-augustus-gene-0.0-mRNA-1	88.9481	0.0275958	0.097774	0.282241	0.777759	0.991431	dus19	DUS19
maker-orpheusFish_scaffold19-snap-gene-0.311-mRNA-1	1084.7	0.0156327	0.0553179	0.282598	0.777485	0.991431	psmd7	PSMD7
maker-orpheusFish_scaffold190-augustus-gene-0.97-mRNA-1	606.3	0.0124382	0.0555056	0.22409	0.822688	0.991431	h2aw	H2AW
maker-orpheusFish_scaffold1900-snap-gene-0.35-mRNA-1	630.044	0.0138567	0.0470491	0.294515	0.768364	0.991431	strap	STRAP
maker-orpheusFish_scaffold191-augustus-gene-0.73-mRNA-1	563.717	-0.0123534	0.0424005	-0.29135	0.770783	0.991431	po121	PO121
maker-orpheusFish_scaffold1912-augustus-gene-0.18-mRNA-1	1472.13	-0.00999821	0.0385065	-0.25965	0.795134	0.991431	tmg1	TMG1
maker-orpheusFish_scaffold1913-augustus-gene-0.37-mRNA-1	86.8248	0.0250368	0.100377	0.249429	0.803029	0.991431	---N---	---N---
maker-orpheusFish_scaffold192-augustus-gene-0.23-mRNA-1	147.405	0.0198848	0.0791392	0.251263	0.801611	0.991431	smad1	SMAD1
maker-orpheusFish_scaffold1920-snap-gene-0.33-mRNA-1	3960.49	-0.0181223	0.0712089	-0.254495	0.799113	0.991431	rimb1	RIMB1
maker-orpheusFish_scaffold1921-snap-gene-0.41-mRNA-1	515.748	-0.0294536	0.119266	-0.246958	0.804941	0.991431	gbb4	GBB4
maker-orpheusFish_scaffold193-snap-gene-0.140-mRNA-1	2089.45	0.00981672	0.034455	0.284915	0.77571	0.991431	tyy1	TYY1
maker-orpheusFish_scaffold1932-augustus-gene-0.17-mRNA-1	1271.98	0.0139206	0.05004	0.278189	0.780867	0.991431	arp3	ARP3
maker-orpheusFish_scaffold194-augustus-gene-0.101-mRNA-1	1456.22	0.0134293	0.0520492	0.258012	0.796398	0.991431	pcmd1	PCMD1
maker-orpheusFish_scaffold1948-snap-gene-0.35-mRNA-1	3339.83	0.0112197	0.0410281	0.273464	0.784496	0.991431	pak3	PAK3
maker-orpheusFish_scaffold195-snap-gene-0.235-mRNA-1	394.174	0.013263	0.0467098	0.283944	0.776453	0.991431	pkha8	PKHA8
maker-orpheusFish_scaffold1950-snap-gene-0.42-mRNA-1	2360.88	0.0174699	0.058956	0.296321	0.766985	0.991431	ngdn	NGDN
maker-orpheusFish_scaffold1963-augustus-gene-0.15-mRNA-1	231.192	-0.0157726	0.0743977	-0.212005	0.832103	0.991431	pfd3	PFD3
maker-orpheusFish_scaffold1965-augustus-gene-0.49-mRNA-1	94.3725	-0.0239831	0.116867	-0.205217	0.837403	0.991431	scm2a	SCM2A
maker-orpheusFish_scaffold197-augustus-gene-0.92-mRNA-1	180.409	0.0297136	0.123615	0.240373	0.810041	0.991431	zmat3	ZMAT3
maker-orpheusFish_scaffold198-augustus-gene-0.213-mRNA-1	138.313	0.0201782	0.0737097	0.273753	0.784275	0.991431	wdr70	WDR70
maker-orpheusFish_scaffold198-snap-gene-0.236-mRNA-1	202.034	-0.0288997	0.107831	-0.26801	0.788692	0.991431	rnf34	RNF34
maker-orpheusFish_scaffold198-snap-gene-0.279-mRNA-1	298.446	-0.0157823	0.0546329	-0.288879	0.772674	0.991431	zmat5	ZMAT5
maker-orpheusFish_scaffold1987-augustus-gene-0.3-mRNA-1	715.911	0.0108002	0.0403109	0.267924	0.788758	0.991431	bap18	BAP18
maker-orpheusFish_scaffold1999-snap-gene-0.17-mRNA-1	69.5277	0.0253849	0.117531	0.215984	0.829	0.991431	bola2	BOLA2
maker-orpheusFish_scaffold2-snap-gene-0.70-mRNA-1	79.748	-0.0295718	0.117542	-0.251584	0.801363	0.991431	tox3	TOX3
maker-orpheusFish_scaffold20-augustus-gene-0.138-mRNA-1	1111.14	-0.00955989	0.0440538	-0.217005	0.828205	0.991431	if4g1	IF4G1
maker-orpheusFish_scaffold20-augustus-gene-0.141-mRNA-1	2176.07	0.00967506	0.0336934	0.28715	0.773998	0.991431	pp1r7	PP1R7
maker-orpheusFish_scaffold2000-augustus-gene-0.24-mRNA-1	114.378	0.0170557	0.0821806	0.207539	0.835589	0.991431	eif2a	EIF2A
maker-orpheusFish_scaffold2005-snap-gene-0.16-mRNA-1	82.1469	0.0295018	0.120678	0.244467	0.806869	0.991431	arhg8	ARHG8
maker-orpheusFish_scaffold2009-snap-gene-0.29-mRNA-1	59.3005	0.0857416	0.333299	0.257251	0.796985	0.991431	---N---	---N---
maker-orpheusFish_scaffold202-snap-gene-0.3-mRNA-1	1100.94	0.0188338	0.0756528	0.248951	0.803399	0.991431	apba2	APBA2
maker-orpheusFish_scaffold202-snap-gene-0.6-mRNA-1	254.134	0.0172092	0.05929	0.290254	0.771622	0.991431	f1891	F1891
maker-orpheusFish_scaffold2029-snap-gene-0.15-mRNA-1	387.846	0.0183326	0.0836977	0.219033	0.826624	0.991431	thns2	THNS2
maker-orpheusFish_scaffold2037-snap-gene-0.8-mRNA-1	151.918	-0.0420341	0.170194	-0.246977	0.804926	0.991431	at2b3	AT2B3
maker-orpheusFish_scaffold204-snap-gene-0.22-mRNA-1	69.0181	-0.0351824	0.120367	-0.292293	0.770062	0.991431	prc1	PRC1
maker-orpheusFish_scaffold204-snap-gene-0.24-mRNA-1	160.21	0.0249189	0.0998307	0.249612	0.802888	0.991431	hypk	HYPK
maker-orpheusFish_scaffold2045-snap-gene-0.7-mRNA-1	282.316	0.015967	0.0650658	0.245397	0.806149	0.991431	huti	HUTI
maker-orpheusFish_scaffold2048-snap-gene-0.59-mRNA-1	339.98	-0.0186617	0.0742169	-0.251448	0.801467	0.991431	xylb	XYLB
maker-orpheusFish_scaffold205-augustus-gene-0.127-mRNA-1	744.929	-0.0135399	0.0466205	-0.290428	0.771489	0.991431	smu1	SMU1
maker-orpheusFish_scaffold2056-augustus-gene-0.2-mRNA-1	197.377	0.0143584	0.0648855	0.221289	0.824868	0.991431	zbt8b	ZBT8B
maker-orpheusFish_scaffold2066-augustus-gene-0.22-mRNA-1	205.126	-0.0135509	0.065811	-0.205907	0.836864	0.991431	hcfc2	HCFC2
maker-orpheusFish_scaffold2070-snap-gene-0.42-mRNA-1	987.646	0.028541	0.0994128	0.287096	0.774039	0.991431	---N---	---N---
maker-orpheusFish_scaffold2071-snap-gene-0.38-mRNA-1	122.011	-0.0296432	0.0998965	-0.296739	0.766666	0.991431	cdk7	CDK7
maker-orpheusFish_scaffold2087-snap-gene-0.53-mRNA-1	63.2125	0.0415576	0.149554	0.277876	0.781107	0.991431	fkbp9	FKBP9
maker-orpheusFish_scaffold209-augustus-gene-0.87-mRNA-1	1768.72	0.00967317	0.0380654	0.25412	0.799403	0.991431	gpc1	GPC1
maker-orpheusFish_scaffold2092-snap-gene-0.1-mRNA-1	1096.14	-0.0153667	0.061276	-0.250778	0.801986	0.991431	mpp8	MPP8
maker-orpheusFish_scaffold21-augustus-gene-0.179-mRNA-1	143.54	0.0497348	0.166704	0.298343	0.765442	0.991431	zbt7c	ZBT7C
maker-orpheusFish_scaffold21-augustus-gene-0.193-mRNA-1	87.5967	-0.0326733	0.12684	-0.257595	0.796719	0.991431	shc3	SHC3
maker-orpheusFish_scaffold21-augustus-gene-0.199-mRNA-1	267.616	0.0186515	0.0772024	0.241592	0.809096	0.991431	rd23b	RD23B
maker-orpheusFish_scaffold210-snap-gene-0.12-mRNA-1	689.91	0.0116996	0.049329	0.237175	0.812521	0.991431	sox9	SOX9
maker-orpheusFish_scaffold212-augustus-gene-0.60-mRNA-1	936.218	0.0120291	0.0412304	0.291753	0.770476	0.991431	ube2w	UBE2W
maker-orpheusFish_scaffold212-augustus-gene-0.61-mRNA-1	2002.21	-0.0163005	0.0538153	-0.302897	0.761969	0.991431	eloc	ELOC
maker-orpheusFish_scaffold2121-augustus-gene-0.24-mRNA-1	361.368	-0.0230381	0.0771341	-0.298676	0.765187	0.991431	snf5	SNF5
maker-orpheusFish_scaffold213-snap-gene-0.309-mRNA-1	362.93	0.0117304	0.0546861	0.214504	0.830154	0.991431	kank1	KANK1
maker-orpheusFish_scaffold2138-augustus-gene-0.30-mRNA-1	60.3157	0.0349348	0.145454	0.240177	0.810193	0.991431	---N---	---N---
maker-orpheusFish_scaffold214-augustus-gene-0.54-mRNA-1	380.112	-0.0149628	0.0571846	-0.261658	0.793585	0.991431	k2018	K2018
maker-orpheusFish_scaffold214-snap-gene-0.87-mRNA-1	123.263	-0.0313379	0.10454	-0.29977	0.764352	0.991431	drd3	DRD3
maker-orpheusFish_scaffold2163-augustus-gene-0.7-mRNA-1	312.16	0.0137569	0.0624616	0.220245	0.82568	0.991431	gemi8	GEMI8
maker-orpheusFish_scaffold2168-snap-gene-0.9-mRNA-1	81.2286	-0.0295661	0.114951	-0.257206	0.79702	0.991431	ano4	ANO4
maker-orpheusFish_scaffold217-augustus-gene-0.153-mRNA-1	400.956	-0.0132135	0.0538074	-0.24557	0.806015	0.991431	mul1	MUL1
maker-orpheusFish_scaffold217-snap-gene-0.167-mRNA-1	186.034	-0.0271072	0.114395	-0.236962	0.812686	0.991431	---N---	---N---
maker-orpheusFish_scaffold2186-snap-gene-0.11-mRNA-1	302.452	-0.0338307	0.128542	-0.263188	0.792406	0.991431	znt6	ZNT6
maker-orpheusFish_scaffold219-augustus-gene-0.72-mRNA-1	660.591	-0.0141158	0.0544125	-0.259422	0.79531	0.991431	di3l2	DI3L2
maker-orpheusFish_scaffold219-snap-gene-0.193-mRNA-1	158.139	-0.0158923	0.0783023	-0.202961	0.839165	0.991431	elf1	ELF1
maker-orpheusFish_scaffold219-snap-gene-0.201-mRNA-1	346.979	-0.0216379	0.085369	-0.253463	0.799911	0.991431	abi1	ABI1
maker-orpheusFish_scaffold220-augustus-gene-0.45-mRNA-1	1745.46	0.0228459	0.0782317	0.292028	0.770265	0.991431	paca	PACA
maker-orpheusFish_scaffold2201-augustus-gene-0.21-mRNA-1	923.824	0.0114055	0.0449603	0.25368	0.799742	0.991431	zn687	ZN687
maker-orpheusFish_scaffold2204-snap-gene-0.15-mRNA-1	390.592	-0.0125356	0.0616484	-0.203341	0.838869	0.991431	afap1	AFAP1
maker-orpheusFish_scaffold2210-snap-gene-0.11-mRNA-1	167.857	0.0200204	0.0822682	0.243355	0.80773	0.991431	stml2	STML2
maker-orpheusFish_scaffold222-augustus-gene-0.277-mRNA-1	306.633	-0.0139818	0.0608012	-0.229959	0.818123	0.991431	rnps1	RNPS1
maker-orpheusFish_scaffold222-augustus-gene-0.291-mRNA-1	2337.26	0.0179406	0.0848472	0.211446	0.832539	0.991431	adcy9	ADCY9
maker-orpheusFish_scaffold222-snap-gene-0.240-mRNA-1	169.351	0.0217502	0.0841709	0.258405	0.796094	0.991431	---N---	---N---
maker-orpheusFish_scaffold222-snap-gene-0.246-mRNA-1	681.865	0.0155994	0.0523799	0.297812	0.765846	0.991431	trap1	TRAP1
maker-orpheusFish_scaffold224-augustus-gene-0.28-mRNA-1	290.128	0.0241917	0.111989	0.216019	0.828973	0.991431	agrin	AGRIN
maker-orpheusFish_scaffold224-snap-gene-0.6-mRNA-1	455.945	0.0203112	0.0707504	0.287083	0.774049	0.991431	mtor	MTOR
maker-orpheusFish_scaffold2242-snap-gene-0.34-mRNA-1	4042.98	0.0091591	0.0317105	0.288835	0.772707	0.991431	spin1	SPIN1
maker-orpheusFish_scaffold2243-snap-gene-0.5-mRNA-1	195.513	-0.0200595	0.0683531	-0.293468	0.769164	0.991431	optn	OPTN
maker-orpheusFish_scaffold2244-snap-gene-0.47-mRNA-1	551.406	0.0247857	0.0928397	0.266973	0.78949	0.991431	taok2	TAOK2
maker-orpheusFish_scaffold2244-snap-gene-0.49-mRNA-1	1046.72	0.00995176	0.0442446	0.224926	0.822037	0.991431	maz	MAZ
maker-orpheusFish_scaffold225-augustus-gene-0.56-mRNA-1	581.03	-0.0133388	0.0667476	-0.199839	0.841606	0.991431	ly75	LY75
maker-orpheusFish_scaffold227-augustus-gene-0.94-mRNA-1	134.045	0.0232566	0.0836351	0.278072	0.780957	0.991431	e2ak4	E2AK4
maker-orpheusFish_scaffold227-augustus-gene-0.99-mRNA-1	109.291	0.0213473	0.103031	0.207193	0.835859	0.991431	siva	SIVA
maker-orpheusFish_scaffold227-snap-gene-0.18-mRNA-1	575.758	-0.0212372	0.0717393	-0.296033	0.767205	0.991431	rbbp4	RBBP4
maker-orpheusFish_scaffold2270-snap-gene-0.34-mRNA-1	166.964	0.020972	0.0755404	0.277627	0.781299	0.991431	---N---	---N---
maker-orpheusFish_scaffold2285-snap-gene-0.6-mRNA-1	196.88	0.0204425	0.0718264	0.28461	0.775943	0.991431	vti1b	VTI1B
maker-orpheusFish_scaffold23-augustus-gene-0.242-mRNA-1	177.986	0.0190514	0.0784856	0.242737	0.808209	0.991431	panx1	PANX1
maker-orpheusFish_scaffold23-augustus-gene-0.257-mRNA-1	2154.5	0.0170331	0.0640712	0.265847	0.790357	0.991431	5ntc	5NTC
maker-orpheusFish_scaffold2300-augustus-gene-0.3-mRNA-1	709.2	0.0151988	0.057112	0.266123	0.790144	0.991431	igbp1	IGBP1
maker-orpheusFish_scaffold231-augustus-gene-0.174-mRNA-1	62.9045	0.0280427	0.109464	0.256182	0.79781	0.991431	rm39	RM39
maker-orpheusFish_scaffold2330-snap-gene-0.17-mRNA-1	93.9027	0.0415272	0.145761	0.284899	0.775721	0.991431	big3	BIG3
maker-orpheusFish_scaffold234-augustus-gene-0.59-mRNA-1	72.7714	-0.0341522	0.134518	-0.253885	0.799584	0.991431	grdn	GRDN
maker-orpheusFish_scaffold2340-snap-gene-0.5-mRNA-1	107.537	-0.0250952	0.0898816	-0.279203	0.780089	0.991431	epha7	EPHA7
maker-orpheusFish_scaffold2347-snap-gene-0.9-mRNA-1	502.306	-0.0157999	0.0570997	-0.276708	0.782005	0.991431	kad4	KAD4
maker-orpheusFish_scaffold2362-exonerate_protein2genome-gene-0.6-mRNA-1	67.211	0.0277071	0.136845	0.20247	0.839549	0.991431	zn33b	ZN33B
maker-orpheusFish_scaffold237-augustus-gene-0.151-mRNA-1	66.1486	0.0312772	0.107903	0.289863	0.771921	0.991431	mmac	MMAC
maker-orpheusFish_scaffold2378-augustus-gene-0.25-mRNA-1	938.551	-0.0101723	0.0494063	-0.20589	0.836877	0.991431	mp2k7	MP2K7
maker-orpheusFish_scaffold2401-snap-gene-0.14-mRNA-1	132.687	0.0247223	0.0919873	0.268758	0.788116	0.991431	emp2	EMP2
maker-orpheusFish_scaffold241-augustus-gene-0.37-mRNA-1	6175.91	-0.0111494	0.0462321	-0.241161	0.809431	0.991431	f168a	F168A
maker-orpheusFish_scaffold2423-augustus-gene-0.0-mRNA-1	1143.04	0.0118431	0.0460127	0.257388	0.796879	0.991431	maea	MAEA
maker-orpheusFish_scaffold2434-augustus-gene-0.1-mRNA-1	888.805	-0.0224333	0.086724	-0.258674	0.795887	0.991431	rl35	RL35
maker-orpheusFish_scaffold244-snap-gene-0.107-mRNA-1	417.037	-0.0161638	0.0576074	-0.280586	0.779028	0.991431	atrn	ATRN
maker-orpheusFish_scaffold245-snap-gene-0.197-mRNA-1	705.769	0.0169416	0.0787735	0.215067	0.829715	0.991431	pcN	PCN
maker-orpheusFish_scaffold245-snap-gene-0.204-mRNA-1	852.965	-0.00902404	0.039951	-0.225877	0.821297	0.991431	ppc1b	PPC1B
maker-orpheusFish_scaffold245-snap-gene-0.212-mRNA-1	476.403	-0.0187408	0.0712432	-0.263054	0.792509	0.991431	thim	THIM
maker-orpheusFish_scaffold2453-snap-gene-0.21-mRNA-1	282.342	0.0140795	0.0612901	0.22972	0.81831	0.991431	rab8a	RAB8A
maker-orpheusFish_scaffold2459-augustus-gene-0.7-mRNA-1	5586.03	-0.0138241	0.0494458	-0.279581	0.779799	0.991431	vatb2	VATB2
maker-orpheusFish_scaffold246-augustus-gene-0.12-mRNA-1	10152.4	-0.00941102	0.0384055	-0.245043	0.806423	0.991431	2aab	2AAB
maker-orpheusFish_scaffold2465-augustus-gene-0.8-mRNA-1	408.221	0.00990996	0.0478329	0.207179	0.83587	0.991431	---N---	---N---
maker-orpheusFish_scaffold2466-augustus-gene-0.8-mRNA-1	58.114	-0.0443049	0.149008	-0.297332	0.766213	0.991431	dnsl3	DNSL3
maker-orpheusFish_scaffold2467-snap-gene-0.1-mRNA-1	376.071	0.0139368	0.0681099	0.204622	0.837867	0.991431	b3gt2	B3GT2
maker-orpheusFish_scaffold248-augustus-gene-0.68-mRNA-1	1619.44	-0.0128353	0.0546426	-0.234895	0.81429	0.991431	dip2a	DIP2A
maker-orpheusFish_scaffold249-augustus-gene-0.0-mRNA-1	2584.58	-0.0141074	0.0528608	-0.266879	0.789562	0.991431	mien1	MIEN1
maker-orpheusFish_scaffold2490-augustus-gene-0.13-mRNA-1	89.4745	-0.0256722	0.0915884	-0.280299	0.779248	0.991431	ddx27	DDX27
maker-orpheusFish_scaffold2493-augustus-gene-0.61-mRNA-1	284.594	0.0811781	0.302602	0.268266	0.788494	0.991431	hem0	HEM0
maker-orpheusFish_scaffold25-snap-gene-0.60-mRNA-1	355.492	0.0138287	0.063868	0.216519	0.828583	0.991431	6pgd	6PGD
maker-orpheusFish_scaffold2502-snap-gene-0.10-mRNA-1	1448.88	-0.0127388	0.0597138	-0.213331	0.831069	0.991431	---N---	---N---
maker-orpheusFish_scaffold2505-augustus-gene-0.11-mRNA-1	400.592	0.0136868	0.054622	0.250573	0.802144	0.991431	gt2d1	GT2D1
maker-orpheusFish_scaffold2509-snap-gene-0.2-mRNA-1	428.918	-0.0165249	0.0616696	-0.267958	0.788732	0.991431	hbap1	HBAP1
maker-orpheusFish_scaffold252-snap-gene-0.155-mRNA-1	213.409	0.0154973	0.0587731	0.263681	0.792026	0.991431	chpf2	CHPF2
maker-orpheusFish_scaffold2531-snap-gene-0.5-mRNA-1	626.086	-0.0124676	0.0497902	-0.250403	0.802276	0.991431	msl2	MSL2
maker-orpheusFish_scaffold2546-augustus-gene-0.16-mRNA-1	4667.64	0.0161867	0.0784505	0.20633	0.836533	0.991431	ef1g	EF1G
maker-orpheusFish_scaffold2548-snap-gene-0.14-mRNA-1	360.693	-0.0185476	0.0851878	-0.217726	0.827642	0.991431	lima1	LIMA1
maker-orpheusFish_scaffold2551-augustus-gene-0.3-mRNA-1	1673.33	-0.0244716	0.0970032	-0.252277	0.800827	0.991431	galt7	GALT7
maker-orpheusFish_scaffold257-snap-gene-0.181-mRNA-1	2260.56	-0.01015	0.0435557	-0.233035	0.815734	0.991431	metk2	METK2
maker-orpheusFish_scaffold2575-augustus-gene-0.12-mRNA-1	459.409	0.0146809	0.0703673	0.208632	0.834735	0.991431	plpl2	PLPL2
maker-orpheusFish_scaffold2580-augustus-gene-0.11-mRNA-1	233.61	-0.0206069	0.0824206	-0.250021	0.802571	0.991431	---N---	---N---
maker-orpheusFish_scaffold259-snap-gene-0.51-mRNA-1	404.003	0.015917	0.0597773	0.266272	0.79003	0.991431	g45ip	G45IP
maker-orpheusFish_scaffold26-augustus-gene-0.351-mRNA-1	1915.42	0.0168218	0.073903	0.227621	0.819941	0.991431	rbm33	RBM33
maker-orpheusFish_scaffold26-augustus-gene-0.359-mRNA-1	511.313	0.0191338	0.0627121	0.305106	0.760286	0.991431	uba5	UBA5
maker-orpheusFish_scaffold26-augustus-gene-0.364-mRNA-1	837.65	-0.0142785	0.0468488	-0.304778	0.760535	0.991431	chst2	CHST2
maker-orpheusFish_scaffold26-snap-gene-0.23-mRNA-1	108.665	-0.0422249	0.144004	-0.29322	0.769354	0.991431	hme2a	HME2A
maker-orpheusFish_scaffold2622-snap-gene-0.26-mRNA-1	1769.76	0.0238555	0.0924406	0.258063	0.796358	0.991431	syt11	SYT11
maker-orpheusFish_scaffold2624-augustus-gene-0.32-mRNA-1	796.696	0.0149597	0.0648881	0.230547	0.817667	0.991431	tns2	TNS2
maker-orpheusFish_scaffold2624-snap-gene-0.3-mRNA-1	113.889	0.0229376	0.106288	0.215806	0.829139	0.991431	t106c	T106C
maker-orpheusFish_scaffold263-snap-gene-0.100-mRNA-1	459.427	-0.016143	0.0549955	-0.293532	0.769115	0.991431	nipa	NIPA
maker-orpheusFish_scaffold2631-snap-gene-0.16-mRNA-1	194.947	-0.0219797	0.0981689	-0.223897	0.822838	0.991431	cdka1	CDKA1
maker-orpheusFish_scaffold264-snap-gene-0.130-mRNA-1	269.71	0.0205818	0.0993826	0.207096	0.835935	0.991431	hda10	HDA10
maker-orpheusFish_scaffold2647-augustus-gene-0.52-mRNA-1	4650.31	-0.0129522	0.0581785	-0.222628	0.823825	0.991431	rab3b	RAB3B
maker-orpheusFish_scaffold2648-snap-gene-0.17-mRNA-1	239.322	-0.0159283	0.0575515	-0.276766	0.78196	0.991431	taf4	TAF4
maker-orpheusFish_scaffold266-snap-gene-0.76-mRNA-1	785.468	-0.0111284	0.050533	-0.22022	0.8257	0.991431	acer3	ACER3
maker-orpheusFish_scaffold2672-snap-gene-0.5-mRNA-1	139.153	-0.0258772	0.089108	-0.290402	0.771508	0.991431	f16a1	F16A1
maker-orpheusFish_scaffold2679-snap-gene-0.14-mRNA-1	381.033	0.0135303	0.0657578	0.20576	0.836978	0.991431	sat1	SAT1
maker-orpheusFish_scaffold2684-augustus-gene-0.32-mRNA-1	121.222	-0.142593	0.514289	-0.277262	0.781579	0.991431	at2a1	AT2A1
maker-orpheusFish_scaffold2684-augustus-gene-0.34-mRNA-1	529.695	-0.0148047	0.0621411	-0.238243	0.811692	0.991431	atx2l	ATX2L
maker-orpheusFish_scaffold27-augustus-gene-0.290-mRNA-1	675.366	-0.0123223	0.0440713	-0.279598	0.779786	0.991431	c2d1a	C2D1A
maker-orpheusFish_scaffold27-snap-gene-0.394-mRNA-1	250.701	-0.0160799	0.0591595	-0.271806	0.785771	0.991431	zn529	ZN529
maker-orpheusFish_scaffold27-snap-gene-0.398-mRNA-1	430.623	-0.0402824	0.136061	-0.296062	0.767183	0.991431	rasd1	RASD1
maker-orpheusFish_scaffold27-snap-gene-0.429-mRNA-1	298.159	0.0258077	0.0912104	0.282948	0.777217	0.991431	pkd1	PKD1
maker-orpheusFish_scaffold271-snap-gene-0.48-mRNA-1	171.406	0.0174873	0.069469	0.251728	0.801252	0.991431	adprm	ADPRM
maker-orpheusFish_scaffold2716-augustus-gene-0.10-mRNA-1	251.08	-0.0502348	0.165313	-0.303877	0.761222	0.991431	akib1	AKIB1
maker-orpheusFish_scaffold272-augustus-gene-0.142-mRNA-1	647.94	0.00937777	0.0458896	0.204355	0.838076	0.991431	synrg	SYNRG
maker-orpheusFish_scaffold2725-snap-gene-0.8-mRNA-1	498.786	0.0172657	0.0646936	0.266883	0.789559	0.991431	s41a1	S41A1
maker-orpheusFish_scaffold273-snap-gene-0.75-mRNA-1	125.39	0.0211046	0.0886543	0.238055	0.811839	0.991431	lrp1b	LRP1B
maker-orpheusFish_scaffold2750-snap-gene-0.27-mRNA-1	168.348	0.0290703	0.103975	0.27959	0.779792	0.991431	tgm2	TGM2
maker-orpheusFish_scaffold2753-snap-gene-0.6-mRNA-1	736.383	-0.00918137	0.0429366	-0.213836	0.830675	0.991431	rnf34	RNF34
maker-orpheusFish_scaffold276-augustus-gene-0.93-mRNA-1	214.194	0.0192145	0.0661413	0.290507	0.771428	0.991431	K1671	K1671
maker-orpheusFish_scaffold276-snap-gene-0.16-mRNA-1	175.994	-0.0174858	0.0760092	-0.230048	0.818055	0.991431	paxi	PAXI
maker-orpheusFish_scaffold2769-snap-gene-0.12-mRNA-1	66.5389	-0.0236607	0.115983	-0.204001	0.838353	0.991431	cp3ar	CP3AR
maker-orpheusFish_scaffold277-snap-gene-0.19-mRNA-1	54.2096	0.0413247	0.141612	0.291816	0.770427	0.991431	cpsf3	CPSF3
maker-orpheusFish_scaffold2778-snap-gene-0.10-mRNA-1	82.3097	0.0295146	0.107866	0.273623	0.784374	0.991431	frs2	FRS2
maker-orpheusFish_scaffold278-augustus-gene-0.72-mRNA-1	2546.37	0.00900237	0.0434919	0.20699	0.836018	0.991431	rfox2	RFOX2
maker-orpheusFish_scaffold279-augustus-gene-0.119-mRNA-1	277.49	-0.0183375	0.0876281	-0.209265	0.834241	0.991431	tisb	TISB
maker-orpheusFish_scaffold28-augustus-gene-0.106-mRNA-1	195.221	0.0200551	0.0677197	0.296149	0.767116	0.991431	co027	CO027
maker-orpheusFish_scaffold28-snap-gene-0.76-mRNA-1	1233.93	0.0106407	0.0502506	0.211754	0.832299	0.991431	tln2	TLN2
maker-orpheusFish_scaffold28-snap-gene-0.89-mRNA-1	560.735	-0.0185988	0.063721	-0.291879	0.770379	0.991431	bri3	BRI3
maker-orpheusFish_scaffold281-snap-gene-0.108-mRNA-1	809.15	-0.0121413	0.0485558	-0.250049	0.80255	0.991431	est1a	EST1A
maker-orpheusFish_scaffold283-snap-gene-0.200-mRNA-1	262.192	0.0210567	0.0717633	0.293419	0.769202	0.991431	med6	MED6
maker-orpheusFish_scaffold2834-augustus-gene-0.7-mRNA-1	1349	0.0157939	0.0551841	0.286203	0.774722	0.991431	tcp4	TCP4
maker-orpheusFish_scaffold2836-snap-gene-0.4-mRNA-1	863.448	-0.0128876	0.0604953	-0.213034	0.8313	0.991431	reep5	REEP5
maker-orpheusFish_scaffold2845-snap-gene-0.35-mRNA-1	482.94	-0.0179903	0.0597138	-0.301275	0.763204	0.991431	sl9a7	SL9A7
maker-orpheusFish_scaffold2846-augustus-gene-0.5-mRNA-1	665.616	0.0104495	0.050425	0.207229	0.835831	0.991431	akt2a	AKT2A
maker-orpheusFish_scaffold286-augustus-gene-0.74-mRNA-1	63.0293	0.0278518	0.123929	0.22474	0.822182	0.991431	gram3	GRAM3
maker-orpheusFish_scaffold288-snap-gene-0.14-mRNA-1	319.571	0.0174053	0.0606269	0.287088	0.774045	0.991431	ebp2	EBP2
maker-orpheusFish_scaffold2888-augustus-gene-0.10-mRNA-1	329.49	-0.0246564	0.0909746	-0.271025	0.786372	0.991431	glsk	GLSK
maker-orpheusFish_scaffold2897-snap-gene-0.20-mRNA-1	822.954	-0.00895846	0.0436187	-0.205381	0.837274	0.991431	acsa	ACSA
maker-orpheusFish_scaffold29-snap-gene-0.234-mRNA-1	1201.03	-0.0157301	0.0691913	-0.227342	0.820158	0.991431	tiam1	TIAM1
maker-orpheusFish_scaffold29-snap-gene-0.240-mRNA-1	87.3364	-0.0181178	0.0910772	-0.198928	0.842319	0.991431	cu059	CU059
maker-orpheusFish_scaffold29-snap-gene-0.250-mRNA-1	210.843	0.0173601	0.0647505	0.268108	0.788616	0.991431	rfxap	RFXAP
maker-orpheusFish_scaffold290-augustus-gene-0.146-mRNA-1	78.6547	-0.0308913	0.108989	-0.283436	0.776843	0.991431	ikke	IKKE
maker-orpheusFish_scaffold292-snap-gene-0.54-mRNA-1	68.289	-0.0328218	0.151166	-0.217125	0.828111	0.991431	rasfa	RASFA
maker-orpheusFish_scaffold29249-snap-gene-0.1-mRNA-1	59.5822	-0.0482977	0.182196	-0.265087	0.790943	0.991431	gsta	GSTA
maker-orpheusFish_scaffold2931-augustus-gene-0.5-mRNA-1	242.261	-0.0235822	0.0776907	-0.30354	0.761478	0.991431	tut4	TUT4
maker-orpheusFish_scaffold294-snap-gene-0.13-mRNA-1	287.627	0.0135055	0.0541873	0.249238	0.803176	0.991431	anky2	ANKY2
maker-orpheusFish_scaffold2949-snap-gene-0.5-mRNA-1	124.041	-0.0294652	0.111316	-0.264699	0.791241	0.991431	ma2b1	MA2B1
maker-orpheusFish_scaffold295-snap-gene-0.126-mRNA-1	53.0128	0.0401227	0.137053	0.292753	0.769711	0.991431	vip1	VIP1
maker-orpheusFish_scaffold296-snap-gene-0.219-mRNA-1	300.791	-0.0160933	0.0624884	-0.25754	0.796762	0.991431	suox	SUOX
maker-orpheusFish_scaffold2965-augustus-gene-0.15-mRNA-1	166.345	-0.0168759	0.082194	-0.205318	0.837324	0.991431	zn160	ZN160
maker-orpheusFish_scaffold2970-augustus-gene-0.2-mRNA-1	132.982	0.0320122	0.127635	0.250812	0.80196	0.991431	---N---	---N---
maker-orpheusFish_scaffold298-snap-gene-0.132-mRNA-1	410.811	0.0488334	0.190173	0.256784	0.797346	0.991431	r4rl2	R4RL2
maker-orpheusFish_scaffold2989-augustus-gene-0.3-mRNA-1	54.1827	0.0329785	0.115229	0.286201	0.774724	0.991431	pigg	PIGG
maker-orpheusFish_scaffold299-augustus-gene-0.16-mRNA-1	56.1475	0.0911722	0.449519	0.202822	0.839274	0.991431	---N---	---N---
maker-orpheusFish_scaffold299-augustus-gene-0.22-mRNA-1	2168.28	0.0123568	0.0463312	0.266707	0.789695	0.991431	cirba	CIRBA
maker-orpheusFish_scaffold299-augustus-gene-0.8-mRNA-1	251.292	-0.0179062	0.0642442	-0.27872	0.780459	0.991431	rn126	RN126
maker-orpheusFish_scaffold299-snap-gene-0.219-mRNA-1	431.503	0.0137874	0.0573369	0.240462	0.809972	0.991431	armc6	ARMC6
maker-orpheusFish_scaffold2991-snap-gene-0.3-mRNA-1	391.362	-0.0156694	0.0522948	-0.299637	0.764454	0.991431	gid4	GID4
maker-orpheusFish_scaffold2995-augustus-gene-0.6-mRNA-1	54.0662	-0.0571177	0.213132	-0.267993	0.788705	0.991431	ma1b1	MA1B1
maker-orpheusFish_scaffold3-snap-gene-0.573-mRNA-1	1261.86	0.00958916	0.0463772	0.206765	0.836194	0.991431	ti17a	TI17A
maker-orpheusFish_scaffold30-augustus-gene-0.279-mRNA-1	58.8186	0.0360257	0.142993	0.251941	0.801087	0.991431	t179b	T179B
maker-orpheusFish_scaffold30-snap-gene-0.198-mRNA-1	131.114	-0.0240666	0.120057	-0.20046	0.841121	0.991431	haus6	HAUS6
maker-orpheusFish_scaffold300-augustus-gene-0.149-mRNA-1	186.69	-0.0182553	0.0773405	-0.236038	0.813403	0.991431	tcpr1	TCPR1
maker-orpheusFish_scaffold300-augustus-gene-0.172-mRNA-1	249.762	0.0195549	0.0691843	0.28265	0.777445	0.991431	nh2l1	NH2L1
maker-orpheusFish_scaffold301-snap-gene-0.100-mRNA-1	65.0956	-0.0418305	0.170305	-0.245621	0.805975	0.991431	i17el	I17EL
maker-orpheusFish_scaffold302-augustus-gene-0.33-mRNA-1	126.184	0.0261151	0.110193	0.236994	0.812662	0.991431	mgt5a	MGT5A
maker-orpheusFish_scaffold302-snap-gene-0.166-mRNA-1	149.865	-0.0299576	0.128064	-0.233927	0.815042	0.991431	stea3	STEA3
maker-orpheusFish_scaffold3021-augustus-gene-0.15-mRNA-1	66.3424	0.037889	0.145688	0.260069	0.79481	0.991431	cs012	CS012
maker-orpheusFish_scaffold303-augustus-gene-0.73-mRNA-1	140.754	-0.0227097	0.0778737	-0.291623	0.770575	0.991431	ptn13	PTN13
maker-orpheusFish_scaffold303-snap-gene-0.117-mRNA-1	257.595	-0.0168207	0.074843	-0.224746	0.822177	0.991431	t7l1a	T7L1A
maker-orpheusFish_scaffold305-augustus-gene-0.41-mRNA-1	921.072	-0.0122716	0.0547467	-0.224153	0.822638	0.991431	zn706	ZN706
maker-orpheusFish_scaffold305-augustus-gene-0.42-mRNA-1	71.1536	-0.0310049	0.126115	-0.245847	0.805801	0.991431	---N---	---N---
maker-orpheusFish_scaffold3051-augustus-gene-0.6-mRNA-1	137.409	0.0359762	0.117906	0.305125	0.760271	0.991431	foxn5	FOXN5
maker-orpheusFish_scaffold306-snap-gene-0.60-mRNA-1	8304.04	-0.00804825	0.0378921	-0.212399	0.831795	0.991431	fa49a	FA49A
maker-orpheusFish_scaffold3078-augustus-gene-0.12-mRNA-1	241.064	0.0193349	0.0688636	0.280771	0.778886	0.991431	srac1	SRAC1
maker-orpheusFish_scaffold3078-snap-gene-0.14-mRNA-1	1208.38	0.0100228	0.0444487	0.22549	0.821598	0.991431	tm181	TM181
maker-orpheusFish_scaffold308-augustus-gene-0.150-mRNA-1	312.683	-0.0220431	0.082393	-0.267536	0.789056	0.991431	baz1a	BAZ1A
maker-orpheusFish_scaffold309-augustus-gene-0.86-mRNA-1	96.8872	-0.0296518	0.0974937	-0.304141	0.761021	0.991431	plpl2	PLPL2
maker-orpheusFish_scaffold309-augustus-gene-0.95-mRNA-1	57.7775	0.0292855	0.122298	0.23946	0.810749	0.991431	pidd1	PIDD1
maker-orpheusFish_scaffold311-augustus-gene-0.6-mRNA-1	765.374	0.0148221	0.0599968	0.247048	0.804871	0.991431	fubp3	FUBP3
maker-orpheusFish_scaffold311-snap-gene-0.163-mRNA-1	60.6598	-0.0306611	0.124747	-0.245786	0.805848	0.991431	kad3	KAD3
maker-orpheusFish_scaffold311-snap-gene-0.176-mRNA-1	115.642	0.0239511	0.0957602	0.250116	0.802498	0.991431	cd37l	CD37L
maker-orpheusFish_scaffold312-augustus-gene-0.129-mRNA-1	327.36	-0.0167152	0.0737627	-0.226607	0.820729	0.991431	tm145	TM145
maker-orpheusFish_scaffold314-snap-gene-0.16-mRNA-1	212.835	0.0195537	0.078398	0.249416	0.803039	0.991431	sae1	SAE1
maker-orpheusFish_scaffold314-snap-gene-0.33-mRNA-1	309.792	0.0131168	0.0580414	0.22599	0.821209	0.991431	zn729	ZN729
maker-orpheusFish_scaffold315-snap-gene-0.158-mRNA-1	97.8751	-0.0419905	0.154924	-0.271039	0.786361	0.991431	---N---	---N---
maker-orpheusFish_scaffold315-snap-gene-0.181-mRNA-1	488.563	0.00988832	0.0446641	0.221393	0.824786	0.991431	tut7	TUT7
maker-orpheusFish_scaffold3152-augustus-gene-0.7-mRNA-1	2304.93	-0.0149351	0.05824	-0.25644	0.797611	0.991431	cap1	CAP1
maker-orpheusFish_scaffold317-augustus-gene-0.130-mRNA-1	1888.71	-0.0195503	0.0808221	-0.241894	0.808863	0.991431	lmtk1	LMTK1
maker-orpheusFish_scaffold317-snap-gene-0.85-mRNA-1	173.62	0.0206885	0.0806089	0.256653	0.797447	0.991431	metrl	METRL
maker-orpheusFish_scaffold317-snap-gene-0.93-mRNA-1	212.048	0.0145836	0.0668847	0.218041	0.827397	0.991431	chmp6	CHMP6
maker-orpheusFish_scaffold318-snap-gene-0.62-mRNA-1	975.154	-0.0107123	0.036521	-0.293319	0.769278	0.991431	ma2a2	MA2A2
maker-orpheusFish_scaffold319-snap-gene-0.98-mRNA-1	67.5995	-0.026719	0.105956	-0.252171	0.800909	0.991431	urm1	URM1
maker-orpheusFish_scaffold32-snap-gene-0.55-mRNA-1	141.005	0.0287778	0.134635	0.213747	0.830744	0.991431	zb16a	ZB16A
maker-orpheusFish_scaffold325-snap-gene-0.160-mRNA-1	751.465	0.0112171	0.0476704	0.235304	0.813972	0.991431	enoph	ENOPH
maker-orpheusFish_scaffold3274-snap-gene-0.4-mRNA-1	68.325	-0.0427106	0.160428	-0.266229	0.790063	0.991431	---N---	---N---
maker-orpheusFish_scaffold3286-augustus-gene-0.17-mRNA-1	805.259	0.0196135	0.0703054	0.278976	0.780264	0.991431	magi2	MAGI2
maker-orpheusFish_scaffold3296-snap-gene-0.14-mRNA-1	152.583	0.0201379	0.097757	0.206	0.836791	0.991431	radil	RADIL
maker-orpheusFish_scaffold3299-snap-gene-0.3-mRNA-1	1147.7	-0.0106306	0.0531094	-0.200163	0.841353	0.991431	41885	41885
maker-orpheusFish_scaffold33-snap-gene-0.215-mRNA-1	413.58	-0.0209241	0.104338	-0.200541	0.841058	0.991431	stxb5	STXB5
maker-orpheusFish_scaffold330-augustus-gene-0.31-mRNA-1	875.864	-0.011811	0.0471012	-0.250758	0.802001	0.991431	---N---	---N---
maker-orpheusFish_scaffold3303-snap-gene-0.19-mRNA-1	85.3215	-0.018708	0.0917749	-0.203847	0.838473	0.991431	gl8d1	GL8D1
maker-orpheusFish_scaffold332-snap-gene-0.90-mRNA-1	148.546	0.0217845	0.073703	0.295571	0.767558	0.991431	rnz2	RNZ2
maker-orpheusFish_scaffold332-snap-gene-0.91-mRNA-1	1148.61	0.0123332	0.0451863	0.27294	0.784899	0.991431	mp2k4	MP2K4
maker-orpheusFish_scaffold333-augustus-gene-0.83-mRNA-1	1519.19	-0.0117692	0.0457346	-0.257337	0.796918	0.991431	arhg4	ARHG4
maker-orpheusFish_scaffold3332-snap-gene-0.2-mRNA-1	138.54	-0.0675301	0.229762	-0.293913	0.768824	0.991431	kmt2c	KMT2C
maker-orpheusFish_scaffold3347-snap-gene-0.13-mRNA-1	382.238	-0.0430853	0.169159	-0.254703	0.798953	0.991431	gdf8	GDF8
maker-orpheusFish_scaffold335-snap-gene-0.16-mRNA-1	1696.46	-0.0118795	0.0507592	-0.234036	0.814957	0.991431	sia8e	SIA8E
maker-orpheusFish_scaffold336-augustus-gene-0.13-mRNA-1	132.64	0.0254934	0.093268	0.273335	0.784596	0.991431	deaf1	DEAF1
maker-orpheusFish_scaffold336-snap-gene-0.74-mRNA-1	2525.08	0.0166921	0.0578777	0.288403	0.773039	0.991431	---N---	---N---
maker-orpheusFish_scaffold3368-augustus-gene-0.5-mRNA-1	1993.8	0.0088495	0.0416146	0.212654	0.831597	0.991431	mpi	MPI
maker-orpheusFish_scaffold337-augustus-gene-0.170-mRNA-1	2955.86	0.0140895	0.0524677	0.268536	0.788287	0.991431	fabph	FABPH
maker-orpheusFish_scaffold337-augustus-gene-0.173-mRNA-1	351.907	-0.0137459	0.0606127	-0.226782	0.820593	0.991431	nkai1	NKAI1
maker-orpheusFish_scaffold337-snap-gene-0.198-mRNA-1	1325.11	0.00959464	0.0395754	0.242439	0.80844	0.991431	ubip1	UBIP1
maker-orpheusFish_scaffold3376-snap-gene-0.3-mRNA-1	1939.7	-0.00883165	0.0378612	-0.233264	0.815557	0.991431	gslg1	GSLG1
maker-orpheusFish_scaffold34-augustus-gene-0.21-mRNA-1	676.42	-0.0102743	0.0387405	-0.265208	0.790849	0.991431	osb11	OSB11
maker-orpheusFish_scaffold342-snap-gene-0.241-mRNA-1	593.117	0.0128319	0.0596001	0.215301	0.829533	0.991431	taf10	TAF10
maker-orpheusFish_scaffold344-snap-gene-0.22-mRNA-1	213.801	0.0297129	0.125359	0.237022	0.81264	0.991431	lrrc7	LRRC7
maker-orpheusFish_scaffold345-augustus-gene-0.199-mRNA-1	118.067	0.0337574	0.115241	0.292928	0.769577	0.991431	lnpa	LNPA
maker-orpheusFish_scaffold345-snap-gene-0.38-mRNA-1	4119.01	-0.0103982	0.0465354	-0.223446	0.823188	0.991431	at5g3	AT5G3
maker-orpheusFish_scaffold3461-snap-gene-0.3-mRNA-1	232.239	-0.0336461	0.133337	-0.252339	0.800779	0.991431	tpsn	TPSN
maker-orpheusFish_scaffold347-snap-gene-0.34-mRNA-1	70.4987	-0.0491422	0.160554	-0.30608	0.759544	0.991431	bkrb2	BKRB2
maker-orpheusFish_scaffold3470-snap-gene-0.6-mRNA-1	61.8079	0.0304145	0.124722	0.243859	0.80734	0.991431	Nl14	NL14
maker-orpheusFish_scaffold3480-augustus-gene-0.8-mRNA-1	104.255	0.0220086	0.101295	0.217271	0.827997	0.991431	skp2	SKP2
maker-orpheusFish_scaffold3480-snap-gene-0.3-mRNA-1	727.861	0.0117067	0.0554617	0.211078	0.832827	0.991431	Nkd2	NKD2
maker-orpheusFish_scaffold35-augustus-gene-0.379-mRNA-1	459.68	-0.0146391	0.0543087	-0.269554	0.787503	0.991431	ro60	RO60
maker-orpheusFish_scaffold35-augustus-gene-0.427-mRNA-1	443.001	0.0143464	0.0544235	0.263607	0.792082	0.991431	uif	UIF
maker-orpheusFish_scaffold354-augustus-gene-0.41-mRNA-1	1153.99	0.0123356	0.0533586	0.231184	0.817172	0.991431	tmm59	TMM59
maker-orpheusFish_scaffold3557-augustus-gene-0.0-mRNA-1	970.681	-0.0071488	0.034826	-0.205272	0.83736	0.991431	msrb3	MSRB3
maker-orpheusFish_scaffold3574-snap-gene-0.6-mRNA-1	97.2479	-0.0259547	0.0980569	-0.26469	0.791248	0.991431	lypd1	LYPD1
maker-orpheusFish_scaffold3578-snap-gene-0.2-mRNA-1	560.485	0.0207433	0.0805346	0.25757	0.796738	0.991431	at1a1	AT1A1
maker-orpheusFish_scaffold359-snap-gene-0.165-mRNA-1	115.889	0.0240441	0.113861	0.21117	0.832755	0.991431	fbxl3	FBXL3
maker-orpheusFish_scaffold361-augustus-gene-0.94-mRNA-1	726.389	0.0120079	0.046087	0.260548	0.794441	0.991431	idhg1	IDHG1
maker-orpheusFish_scaffold3610-augustus-gene-0.5-mRNA-1	522.159	-0.0140464	0.055358	-0.253737	0.799699	0.991431	cmta2	CMTA2
maker-orpheusFish_scaffold362-snap-gene-0.25-mRNA-1	279.749	0.0160968	0.0750404	0.214509	0.83015	0.991431	arl4d	ARL4D
maker-orpheusFish_scaffold365-snap-gene-0.23-mRNA-1	274.258	0.0180168	0.0798376	0.225668	0.82146	0.991431	cytsb	CYTSB
maker-orpheusFish_scaffold369-snap-gene-0.34-mRNA-1	481.772	-0.0156444	0.0571882	-0.273559	0.784423	0.991431	Na15	NA15
maker-orpheusFish_scaffold37-augustus-gene-0.120-mRNA-1	288.602	0.0150251	0.0748936	0.200619	0.840996	0.991431	---N---	---N---
maker-orpheusFish_scaffold371-snap-gene-0.156-mRNA-1	2001.91	-0.0191635	0.0729258	-0.262781	0.79272	0.991431	cstn3	CSTN3
maker-orpheusFish_scaffold372-augustus-gene-0.73-mRNA-1	80.5324	0.0210965	0.101259	0.208342	0.834962	0.991431	apc4	APC4
maker-orpheusFish_scaffold372-augustus-gene-0.89-mRNA-1	1555.76	0.0107977	0.0458701	0.235398	0.8139	0.991431	sgcb	SGCB
maker-orpheusFish_scaffold372-snap-gene-0.0-mRNA-1	97.4048	0.095955	0.331604	0.289366	0.772301	0.991431	stxb	STXB
maker-orpheusFish_scaffold3727-snap-gene-0.2-mRNA-1	1449.03	0.0117322	0.0389925	0.300883	0.763504	0.991431	tm9s3	TM9S3
maker-orpheusFish_scaffold373-snap-gene-0.152-mRNA-1	66.8793	-0.0313473	0.120847	-0.259396	0.79533	0.991431	tmed3	TMED3
maker-orpheusFish_scaffold3737-snap-gene-0.9-mRNA-1	82.6633	0.0324718	0.107358	0.302461	0.7623	0.991431	mark3	MARK3
maker-orpheusFish_scaffold375-augustus-gene-0.17-mRNA-1	237.69	0.0208714	0.0722057	0.289055	0.77254	0.991431	pbx2	PBX2
maker-orpheusFish_scaffold375-augustus-gene-0.6-mRNA-1	603.761	0.0295325	0.130242	0.226751	0.820617	0.991431	sygp1	SYGP1
maker-orpheusFish_scaffold376-augustus-gene-0.19-mRNA-1	3473.58	-0.01039	0.0360368	-0.288317	0.773104	0.991431	lerl1	LERL1
maker-orpheusFish_scaffold377-snap-gene-0.64-mRNA-1	830.338	-0.00849048	0.0370201	-0.229348	0.818599	0.991431	sp130	SP130
maker-orpheusFish_scaffold378-augustus-gene-0.16-mRNA-1	427.224	-0.0141273	0.0587857	-0.240318	0.810083	0.991431	ilvbl	ILVBL
maker-orpheusFish_scaffold38-augustus-gene-0.423-mRNA-1	652.787	0.0182337	0.0617109	0.295469	0.767636	0.991431	niplb	NIPLB
maker-orpheusFish_scaffold38-snap-gene-0.46-mRNA-1	77.8112	-0.0437253	0.174192	-0.251018	0.8018	0.991431	tbx3	TBX3
maker-orpheusFish_scaffold3833-augustus-gene-0.3-mRNA-1	80.4711	0.0297041	0.105076	0.282691	0.777414	0.991431	ttl12	TTL12
maker-orpheusFish_scaffold386-augustus-gene-0.213-mRNA-1	243.082	0.0155124	0.0636449	0.243734	0.807437	0.991431	pdli2	PDLI2
maker-orpheusFish_scaffold386-snap-gene-0.93-mRNA-1	236.596	-0.018117	0.0805076	-0.225034	0.821953	0.991431	pthd2	PTHD2
maker-orpheusFish_scaffold386-snap-gene-0.96-mRNA-1	527.225	-0.0102029	0.0493304	-0.206828	0.836144	0.991431	bin3	BIN3
maker-orpheusFish_scaffold388-snap-gene-0.41-mRNA-1	838.258	0.00983671	0.0370746	0.265322	0.790762	0.991431	sh2b1	SH2B1
maker-orpheusFish_scaffold390-snap-gene-0.59-mRNA-1	1010.46	-0.010552	0.0483501	-0.218241	0.827242	0.991431	srrm2	SRRM2
maker-orpheusFish_scaffold391-snap-gene-0.67-mRNA-1	145.377	-0.0148855	0.0743206	-0.200288	0.841255	0.991431	coil	COIL
maker-orpheusFish_scaffold3919-snap-gene-0.44-mRNA-1	180.351	0.0572317	0.238398	0.240067	0.810278	0.991431	pcdgm	PCDGM
maker-orpheusFish_scaffold393-augustus-gene-0.186-mRNA-1	125.407	0.031391	0.111258	0.282146	0.777832	0.991431	s4a7	S4A7
maker-orpheusFish_scaffold394-augustus-gene-0.68-mRNA-1	153.033	0.0287184	0.0944432	0.304081	0.761066	0.991431	n42l2	N42L2
maker-orpheusFish_scaffold396-snap-gene-0.35-mRNA-1	10234.6	-0.00912115	0.0426302	-0.21396	0.830578	0.991431	ndrg3	NDRG3
maker-orpheusFish_scaffold397-snap-gene-0.70-mRNA-1	626.908	-0.0115268	0.0540885	-0.213111	0.831241	0.991431	arap1	ARAP1
maker-orpheusFish_scaffold398-augustus-gene-0.79-mRNA-1	350.686	-0.0274542	0.105747	-0.259622	0.795155	0.991431	garem	GAREM
maker-orpheusFish_scaffold398-snap-gene-0.119-mRNA-1	105.3	0.0175635	0.0852636	0.20599	0.836799	0.991431	pigm	PIGM
maker-orpheusFish_scaffold399-augustus-gene-0.124-mRNA-1	145.992	0.0367243	0.121119	0.303207	0.761732	0.991431	nhs	NHS
maker-orpheusFish_scaffold4-augustus-gene-0.293-mRNA-1	52.8427	0.0367465	0.1334	0.275461	0.782962	0.991431	lap4b	LAP4B
maker-orpheusFish_scaffold401-augustus-gene-0.40-mRNA-1	601.35	0.0323378	0.116471	0.277647	0.781283	0.991431	hnrll	HNRLL
maker-orpheusFish_scaffold403-augustus-gene-0.146-mRNA-1	118.563	0.0194141	0.0945003	0.20544	0.837229	0.991431	tgfi1	TGFI1
maker-orpheusFish_scaffold403-snap-gene-0.26-mRNA-1	265.209	0.0199123	0.0665505	0.299206	0.764783	0.991431	elob	ELOB
maker-orpheusFish_scaffold4033-augustus-gene-0.15-mRNA-1	76.8496	-0.0549637	0.186577	-0.294591	0.768307	0.991431	ctc1	CTC1
maker-orpheusFish_scaffold405-augustus-gene-0.106-mRNA-1	129.08	-0.0211499	0.101898	-0.207559	0.835573	0.991431	dus3	DUS3
maker-orpheusFish_scaffold405-snap-gene-0.10-mRNA-1	133.398	-0.0390927	0.178305	-0.219247	0.826458	0.991431	cd5r1	CD5R1
maker-orpheusFish_scaffold409-augustus-gene-0.82-mRNA-1	580.681	0.010431	0.0381065	0.273733	0.78429	0.991431	wdr20	WDR20
maker-orpheusFish_scaffold409-snap-gene-0.65-mRNA-1	1242.45	0.00919491	0.045166	0.20358	0.838681	0.991431	2a5g	2A5G
maker-orpheusFish_scaffold410-augustus-gene-0.49-mRNA-1	127.4	-0.0294632	0.105313	-0.279768	0.779655	0.991431	ca174	CA174
maker-orpheusFish_scaffold411-augustus-gene-0.171-mRNA-1	1194.94	0.0123613	0.0441189	0.280183	0.779337	0.991431	ube2n	UBE2N
maker-orpheusFish_scaffold411-snap-gene-0.188-mRNA-1	100.944	-0.0252472	0.0881335	-0.286466	0.774521	0.991431	rpc2	RPC2
maker-orpheusFish_scaffold418-snap-gene-0.196-mRNA-1	64.9273	-0.0304021	0.127537	-0.238379	0.811587	0.991431	nr2f6	NR2F6
maker-orpheusFish_scaffold418-snap-gene-0.199-mRNA-1	156.827	-0.0245497	0.113675	-0.215965	0.829015	0.991431	rs28	RS28
maker-orpheusFish_scaffold418-snap-gene-0.223-mRNA-1	1342.09	0.0224385	0.0757916	0.296055	0.767188	0.991431	rs15	RS15
maker-orpheusFish_scaffold418-snap-gene-0.225-mRNA-1	384.145	-0.0130173	0.0497907	-0.26144	0.793753	0.991431	med26	MED26
maker-orpheusFish_scaffold4188-augustus-gene-0.4-mRNA-1	116.287	-0.0484103	0.208613	-0.232058	0.816493	0.991431	stox2	STOX2
maker-orpheusFish_scaffold422-snap-gene-0.86-mRNA-1	197.175	0.0212049	0.0823436	0.257517	0.79678	0.991431	myo1e	MYO1E
maker-orpheusFish_scaffold423-augustus-gene-0.88-mRNA-1	198.656	-0.0200207	0.0857173	-0.233567	0.815321	0.991431	ab17b	AB17B
maker-orpheusFish_scaffold425-snap-gene-0.38-mRNA-1	727.862	0.00916905	0.0436211	0.210198	0.833513	0.991431	dpyd	DPYD
maker-orpheusFish_scaffold425-snap-gene-0.43-mRNA-1	1137.39	0.0142845	0.0583756	0.2447	0.806689	0.991431	cbx3	CBX3
maker-orpheusFish_scaffold427-augustus-gene-0.90-mRNA-1	452.511	-0.0497075	0.17974	-0.276553	0.782124	0.991431	shan3	SHAN3
maker-orpheusFish_scaffold4295-snap-gene-0.0-mRNA-1	66.167	0.0277674	0.105922	0.262148	0.793207	0.991431	zn658	ZN658
maker-orpheusFish_scaffold43-augustus-gene-0.206-mRNA-1	78.216	0.0535875	0.17806	0.300952	0.763451	0.991431	fabd	FABD
maker-orpheusFish_scaffold43-augustus-gene-0.209-mRNA-1	446.328	-0.0140324	0.0532838	-0.263352	0.792279	0.991431	gnpta	GNPTA
maker-orpheusFish_scaffold43-snap-gene-0.114-mRNA-1	299.132	0.0166894	0.0697087	0.239417	0.810782	0.991431	ccd53	CCD53
maker-orpheusFish_scaffold431-snap-gene-0.4-mRNA-1	62.71	-0.0424034	0.141532	-0.299603	0.76448	0.991431	sgsm2	SGSM2
maker-orpheusFish_scaffold433-snap-gene-0.110-mRNA-1	613.057	0.0252492	0.106016	0.238164	0.811754	0.991431	---N---	---N---
maker-orpheusFish_scaffold435-snap-gene-0.169-mRNA-1	350.828	-0.013454	0.0554388	-0.242681	0.808252	0.991431	manea	MANEA
maker-orpheusFish_scaffold435-snap-gene-0.175-mRNA-1	98.1988	0.0315608	0.116639	0.270587	0.786709	0.991431	---N---	---N---
maker-orpheusFish_scaffold435-snap-gene-0.177-mRNA-1	346.084	-0.0223554	0.0768442	-0.290919	0.771113	0.991431	pcnt	PCNT
maker-orpheusFish_scaffold436-snap-gene-0.138-mRNA-1	1372.34	0.00929838	0.0457413	0.203282	0.838915	0.991431	necp1	NECP1
maker-orpheusFish_scaffold436-snap-gene-0.147-mRNA-1	390.014	0.0171459	0.0639127	0.268271	0.788491	0.991431	mprd	MPRD
maker-orpheusFish_scaffold441-augustus-gene-0.122-mRNA-1	272.14	-0.0262707	0.0983237	-0.267186	0.789326	0.991431	pitc1	PITC1
maker-orpheusFish_scaffold441-augustus-gene-0.128-mRNA-1	94.1545	-0.0267885	0.128194	-0.208968	0.834473	0.991431	41890	41890
maker-orpheusFish_scaffold444-augustus-gene-0.108-mRNA-1	688.39	0.0158721	0.0669711	0.236999	0.812658	0.991431	---N---	---N---
maker-orpheusFish_scaffold448-augustus-gene-0.145-mRNA-1	179.84	-0.0213795	0.0702033	-0.304537	0.760719	0.991431	phf13	PHF13
maker-orpheusFish_scaffold45-augustus-gene-0.22-mRNA-1	532.832	-0.0205929	0.0690697	-0.298146	0.765592	0.991431	cald1	CALD1
maker-orpheusFish_scaffold45-augustus-gene-0.34-mRNA-1	156.989	0.0194514	0.0795462	0.24453	0.806821	0.991431	tm209	TM209
maker-orpheusFish_scaffold450-augustus-gene-0.59-mRNA-1	260.842	0.0174583	0.0676495	0.25807	0.796353	0.991431	Nrf	NRF
maker-orpheusFish_scaffold450-snap-gene-0.105-mRNA-1	118.004	-0.0236273	0.0780809	-0.3026	0.762195	0.991431	adro	ADRO
maker-orpheusFish_scaffold451-augustus-gene-0.3-mRNA-1	1705.47	0.00920416	0.0456255	0.201733	0.840126	0.991431	fund1	FUND1
maker-orpheusFish_scaffold452-augustus-gene-0.138-mRNA-1	97.0509	-0.0198293	0.0917403	-0.216146	0.828874	0.991431	nr2f6	NR2F6
maker-orpheusFish_scaffold453-snap-gene-0.126-mRNA-1	660.086	-0.0103501	0.035056	-0.295245	0.767807	0.991431	cc132	CC132
maker-orpheusFish_scaffold454-snap-gene-0.62-mRNA-1	820.079	0.0100942	0.0497142	0.203045	0.8391	0.991431	abhd6	ABHD6
maker-orpheusFish_scaffold456-snap-gene-0.11-mRNA-1	383.561	-0.0223531	0.0862239	-0.259244	0.795447	0.991431	synpr	SYNPR
maker-orpheusFish_scaffold457-augustus-gene-0.188-mRNA-1	1004.59	-0.0118712	0.0437639	-0.271256	0.786194	0.991431	ttc7b	TTC7B
maker-orpheusFish_scaffold457-snap-gene-0.124-mRNA-1	18368.7	-0.0104629	0.0493215	-0.212136	0.832001	0.991431	calm	CALM
maker-orpheusFish_scaffold457-snap-gene-0.140-mRNA-1	139.259	0.0343698	0.155042	0.221681	0.824563	0.991431	rgpa1	RGPA1
maker-orpheusFish_scaffold460-snap-gene-0.54-mRNA-1	1495.95	-0.0105261	0.0491896	-0.21399	0.830555	0.991431	ub2g1	UB2G1
maker-orpheusFish_scaffold460-snap-gene-0.73-mRNA-1	192.777	0.0207662	0.080436	0.25817	0.796276	0.991431	gcn1l	GCN1L
maker-orpheusFish_scaffold461-augustus-gene-0.100-mRNA-1	608.915	0.0122938	0.0420812	0.292144	0.770177	0.991431	faf2	FAF2
maker-orpheusFish_scaffold463-augustus-gene-0.32-mRNA-1	198.086	0.0179451	0.0898205	0.199788	0.841647	0.991431	s39aa	S39AA
maker-orpheusFish_scaffold4635-snap-gene-0.0-mRNA-1	57.1662	0.0394812	0.132406	0.298184	0.765563	0.991431	apbp2	APBP2
maker-orpheusFish_scaffold465-augustus-gene-0.103-mRNA-1	4182.88	0.0159667	0.0788045	0.202611	0.839439	0.991431	m1i1l	M1I1L
maker-orpheusFish_scaffold465-augustus-gene-0.84-mRNA-1	842.053	0.0102502	0.0435636	0.235293	0.813981	0.991431	taf7	TAF7
maker-orpheusFish_scaffold469-snap-gene-0.102-mRNA-1	53.2114	0.0441558	0.161438	0.273516	0.784456	0.991431	acha2	ACHA2
maker-orpheusFish_scaffold47-augustus-gene-0.326-mRNA-1	61.2969	0.0453871	0.15149	0.299605	0.764478	0.991431	hs3s2	HS3S2
maker-orpheusFish_scaffold47-snap-gene-0.403-mRNA-1	773.513	0.0272114	0.120278	0.226238	0.821016	0.991431	prr12	PRR12
maker-orpheusFish_scaffold470-augustus-gene-0.90-mRNA-1	823.763	-0.0150353	0.0685954	-0.219189	0.826503	0.991431	bcl9	BCL9
maker-orpheusFish_scaffold471-snap-gene-0.5-mRNA-1	117.345	-0.0278573	0.116475	-0.239169	0.810974	0.991431	at10a	AT10A
maker-orpheusFish_scaffold473-augustus-gene-0.79-mRNA-1	57.608	0.0257974	0.12271	0.210231	0.833488	0.991431	ccm2l	CCM2L
maker-orpheusFish_scaffold477-snap-gene-0.16-mRNA-1	70.8441	0.0216994	0.0992144	0.218713	0.826874	0.991431	cx6b1	CX6B1
maker-orpheusFish_scaffold479-augustus-gene-0.130-mRNA-1	138.542	0.0190994	0.0810085	0.235771	0.813611	0.991431	mul1a	MUL1A
maker-orpheusFish_scaffold479-snap-gene-0.19-mRNA-1	503.034	0.0132914	0.048592	0.273532	0.784445	0.991431	yets2	YETS2
maker-orpheusFish_scaffold479-snap-gene-0.20-mRNA-1	255.585	-0.031769	0.106572	-0.298099	0.765628	0.991431	klh24	KLH24
maker-orpheusFish_scaffold479-snap-gene-0.6-mRNA-1	9175.03	-0.0131747	0.0471047	-0.279689	0.779716	0.991431	ck2n2	CK2N2
maker-orpheusFish_scaffold48-snap-gene-0.53-mRNA-1	677.494	-0.0125787	0.051314	-0.245132	0.806354	0.991431	vav3	VAV3
maker-orpheusFish_scaffold48-snap-gene-0.59-mRNA-1	89.974	-0.0791962	0.318797	-0.248422	0.803808	0.991431	crj1b	CRJ1B
maker-orpheusFish_scaffold484-augustus-gene-0.66-mRNA-1	142.249	-0.0338173	0.110708	-0.305463	0.760013	0.991431	---N---	---N---
maker-orpheusFish_scaffold485-augustus-gene-0.143-mRNA-1	53.0217	0.0574285	0.233208	0.246254	0.805486	0.991431	chp2	CHP2
maker-orpheusFish_scaffold485-augustus-gene-0.146-mRNA-1	539.216	-0.0102517	0.0466498	-0.219759	0.826059	0.991431	tim50	TIM50
maker-orpheusFish_scaffold485-snap-gene-0.152-mRNA-1	507.041	0.0328031	0.161277	0.203396	0.838825	0.991431	clip3	CLIP3
maker-orpheusFish_scaffold487-snap-gene-0.31-mRNA-1	1990.17	0.0157869	0.0557002	0.283427	0.776849	0.991431	cdca4	CDCA4
maker-orpheusFish_scaffold489-augustus-gene-0.72-mRNA-1	614.437	0.0146434	0.0612537	0.239061	0.811058	0.991431	f195b	F195B
maker-orpheusFish_scaffold49-augustus-gene-0.0-mRNA-1	501.213	-0.0104275	0.0515722	-0.202192	0.839767	0.991431	tm160	TM160
maker-orpheusFish_scaffold49-augustus-gene-0.19-mRNA-1	86.1156	0.0407677	0.138434	0.294492	0.768382	0.991431	rhou	RHOU
maker-orpheusFish_scaffold49-snap-gene-0.232-mRNA-1	277.48	0.0406932	0.169403	0.240215	0.810163	0.991431	fosb	FOSB
maker-orpheusFish_scaffold497-snap-gene-0.2-mRNA-1	236.912	-0.0297165	0.113883	-0.26094	0.794139	0.991431	tsn11	TSN11
maker-orpheusFish_scaffold5-snap-gene-0.207-mRNA-1	2013.49	-0.0094255	0.0355967	-0.264786	0.791174	0.991431	tbl1r	TBL1R
maker-orpheusFish_scaffold5-snap-gene-0.228-mRNA-1	178.498	0.0221947	0.0803944	0.276073	0.782492	0.991431	ephx4	EPHX4
maker-orpheusFish_scaffold50-augustus-gene-0.410-mRNA-1	8330.16	-0.0101134	0.0464263	-0.217837	0.827556	0.991431	1433z	1433Z
maker-orpheusFish_scaffold50-augustus-gene-0.425-mRNA-1	1656.8	-0.00870359	0.0355963	-0.244509	0.806837	0.991431	evl	EVL
maker-orpheusFish_scaffold50-augustus-gene-0.445-mRNA-1	66.424	0.0373624	0.124124	0.30101	0.763407	0.991431	iah1	IAH1
maker-orpheusFish_scaffold50-snap-gene-0.314-mRNA-1	443.802	0.0120027	0.056887	0.210992	0.832893	0.991431	tpp1	TPP1
maker-orpheusFish_scaffold500-augustus-gene-0.52-mRNA-1	61.0935	-0.0420216	0.144789	-0.290227	0.771643	0.991431	lcat	LCAT
maker-orpheusFish_scaffold500-augustus-gene-0.57-mRNA-1	844.998	0.0257555	0.0877905	0.293374	0.769236	0.991431	fa2h	FA2H
maker-orpheusFish_scaffold503-augustus-gene-0.52-mRNA-1	373.027	0.0243891	0.106902	0.228145	0.819534	0.991431	---N---	---N---
maker-orpheusFish_scaffold504-augustus-gene-0.16-mRNA-1	144.667	0.0204632	0.0989523	0.206799	0.836167	0.991431	asgl1	ASGL1
maker-orpheusFish_scaffold509-augustus-gene-0.3-mRNA-1	61.5202	-0.0355027	0.168785	-0.210343	0.8334	0.991431	kif3b	KIF3B
maker-orpheusFish_scaffold51-augustus-gene-0.211-mRNA-1	1387.27	-0.0290335	0.109079	-0.266169	0.790109	0.991431	clcn2	CLCN2
maker-orpheusFish_scaffold510-snap-gene-0.39-mRNA-1	217.714	-0.0202564	0.067461	-0.300269	0.763972	0.991431	acads	ACADS
maker-orpheusFish_scaffold515-augustus-gene-0.4-mRNA-1	441.289	-0.0133433	0.0497479	-0.268218	0.788532	0.991431	phf6	PHF6
maker-orpheusFish_scaffold516-augustus-gene-0.99-mRNA-1	842.671	0.013227	0.0591026	0.223797	0.822915	0.991431	cam1b	CAM1B
maker-orpheusFish_scaffold518-augustus-gene-0.6-mRNA-1	119.096	-0.0227547	0.085989	-0.264623	0.7913	0.991431	scfd2	SCFD2
maker-orpheusFish_scaffold5199-augustus-gene-0.0-mRNA-1	313.812	-0.0289782	0.110413	-0.262452	0.792973	0.991431	clus	CLUS
maker-orpheusFish_scaffold52-augustus-gene-0.202-mRNA-1	318.451	-0.0236274	0.0799819	-0.29541	0.767681	0.991431	pric1	PRIC1
maker-orpheusFish_scaffold52-augustus-gene-0.211-mRNA-1	143.046	0.0210666	0.0857123	0.245783	0.80585	0.991431	pzrn4	PZRN4
maker-orpheusFish_scaffold52-augustus-gene-0.214-mRNA-1	740.145	-0.0102011	0.0491436	-0.207576	0.83556	0.991431	plpl8	PLPL8
maker-orpheusFish_scaffold527-augustus-gene-0.124-mRNA-1	217.146	0.0214575	0.0816699	0.262735	0.792755	0.991431	ikzf4	IKZF4
maker-orpheusFish_scaffold527-snap-gene-0.164-mRNA-1	180.313	-0.0430879	0.141672	-0.30414	0.761022	0.991431	lrp1	LRP1
maker-orpheusFish_scaffold529-augustus-gene-0.109-mRNA-1	1757.22	0.00826503	0.0384438	0.21499	0.829775	0.991431	gaNb	GANB
maker-orpheusFish_scaffold529-augustus-gene-0.112-mRNA-1	907.095	-0.00849961	0.0375283	-0.226485	0.820824	0.991431	ntkl	NTKL
maker-orpheusFish_scaffold529-snap-gene-0.126-mRNA-1	339.148	-0.0125647	0.0588918	-0.213352	0.831053	0.991431	ehd1	EHD1
maker-orpheusFish_scaffold53-augustus-gene-0.0-mRNA-1	148.281	0.017761	0.0836871	0.212231	0.831927	0.991431	hltf	HLTF
maker-orpheusFish_scaffold53-augustus-gene-0.16-mRNA-1	91.3286	-0.0364	0.125322	-0.290452	0.77147	0.991431	nmd3b	NMD3B
maker-orpheusFish_scaffold530-augustus-gene-0.53-mRNA-1	560.078	0.0101344	0.0488039	0.207656	0.835498	0.991431	zfyv1	ZFYV1
maker-orpheusFish_scaffold5326-snap-gene-0.2-mRNA-1	82.817	0.0234737	0.101396	0.231506	0.816922	0.991431	---N---	---N---
maker-orpheusFish_scaffold533-augustus-gene-0.38-mRNA-1	1309.42	0.0192224	0.0788411	0.243812	0.807377	0.991431	rl13	RL13
maker-orpheusFish_scaffold5336-snap-gene-0.0-mRNA-1	73.0404	0.0863079	0.404062	0.213601	0.830858	0.991431	zn836	ZN836
maker-orpheusFish_scaffold536-augustus-gene-0.152-mRNA-1	85.2311	0.0242663	0.112603	0.215502	0.829376	0.991431	frem1	FREM1
maker-orpheusFish_scaffold536-snap-gene-0.201-mRNA-1	739.033	0.0146145	0.0512528	0.285145	0.775533	0.991431	acoc	ACOC
maker-orpheusFish_scaffold537-augustus-gene-0.7-mRNA-1	241.515	0.0147922	0.071547	0.206748	0.836207	0.991431	nica	NICA
maker-orpheusFish_scaffold539-augustus-gene-0.99-mRNA-1	408.654	0.020576	0.0685417	0.300197	0.764027	0.991431	pld3a	PLD3A
maker-orpheusFish_scaffold539-snap-gene-0.123-mRNA-1	578.137	-0.0217237	0.089251	-0.2434	0.807696	0.991431	rl19	RL19
maker-orpheusFish_scaffold545-snap-gene-0.10-mRNA-1	71.9222	-0.0218237	0.107372	-0.203253	0.838937	0.991431	tpm1	TPM1
maker-orpheusFish_scaffold548-snap-gene-0.53-mRNA-1	111.261	0.0212574	0.0900105	0.236166	0.813304	0.991431	brat1	BRAT1
maker-orpheusFish_scaffold549-augustus-gene-0.61-mRNA-1	1810.63	-0.0133733	0.0625901	-0.213665	0.830809	0.991431	kalm	KALM
maker-orpheusFish_scaffold5493-snap-gene-0.0-mRNA-1	110.592	-0.0490943	0.187916	-0.261256	0.793895	0.991431	pcda8	PCDA8
maker-orpheusFish_scaffold55-augustus-gene-0.38-mRNA-1	72.6084	0.0344775	0.118633	0.290622	0.77134	0.991431	porcn	PORCN
maker-orpheusFish_scaffold55-snap-gene-0.108-mRNA-1	1145.34	-0.026404	0.123748	-0.213369	0.831039	0.991431	iqec2	IQEC2
maker-orpheusFish_scaffold55-snap-gene-0.71-mRNA-1	1917.13	0.0154007	0.0520814	0.295704	0.767456	0.991431	plp2	PLP2
maker-orpheusFish_scaffold55-snap-gene-0.75-mRNA-1	3003.23	0.0140671	0.0485093	0.289988	0.771825	0.991431	fkb1a	FKB1A
maker-orpheusFish_scaffold551-snap-gene-0.120-mRNA-1	56.6259	-0.0317345	0.11674	-0.271839	0.785746	0.991431	php14	PHP14
maker-orpheusFish_scaffold551-snap-gene-0.130-mRNA-1	93.4718	0.021574	0.100203	0.215302	0.829532	0.991431	cp2j2	CP2J2
maker-orpheusFish_scaffold555-snap-gene-0.32-mRNA-1	131.908	0.0270544	0.111779	0.242035	0.808753	0.991431	ttll3	TTLL3
maker-orpheusFish_scaffold56-snap-gene-0.231-mRNA-1	1967.39	0.00937533	0.0469469	0.199701	0.841714	0.991431	gbb2	GBB2
maker-orpheusFish_scaffold56-snap-gene-0.238-mRNA-1	174.959	0.0202849	0.0758584	0.267405	0.789157	0.991431	taf6	TAF6
maker-orpheusFish_scaffold5621-snap-gene-0.1-mRNA-1	2321.21	-0.0137193	0.0565986	-0.242395	0.808474	0.991431	---N---	---N---
maker-orpheusFish_scaffold563-snap-gene-0.133-mRNA-1	116.73	0.0215212	0.104332	0.206276	0.836576	0.991431	anprb	ANPRB
maker-orpheusFish_scaffold57-snap-gene-0.57-mRNA-1	280.898	-0.0191055	0.0884063	-0.21611	0.828902	0.991431	nduc2	NDUC2
maker-orpheusFish_scaffold57-snap-gene-0.73-mRNA-1	69.3995	0.0282919	0.106604	0.265393	0.790707	0.991431	synm	SYNM
maker-orpheusFish_scaffold57-snap-gene-0.76-mRNA-1	101.797	-0.0305217	0.104128	-0.293118	0.769432	0.991431	pcp	PCP
maker-orpheusFish_scaffold571-snap-gene-0.3-mRNA-1	515.316	-0.0131925	0.0525941	-0.250835	0.801941	0.991431	vp33a	VP33A
maker-orpheusFish_scaffold571-snap-gene-0.7-mRNA-1	239.445	-0.0173104	0.0719233	-0.240679	0.809804	0.991431	tm230	TM230
maker-orpheusFish_scaffold572-snap-gene-0.67-mRNA-1	87.657	0.0232886	0.106636	0.218394	0.827122	0.991431	s18b1	S18B1
maker-orpheusFish_scaffold572-snap-gene-0.74-mRNA-1	519.808	-0.0301301	0.126642	-0.237916	0.811946	0.991431	grm1	GRM1
maker-orpheusFish_scaffold576-augustus-gene-0.50-mRNA-1	729.526	-0.00988565	0.0490991	-0.201341	0.840432	0.991431	clh1	CLH1
maker-orpheusFish_scaffold578-snap-gene-0.86-mRNA-1	657.986	-0.00958929	0.0394776	-0.242904	0.80808	0.991431	svil	SVIL
maker-orpheusFish_scaffold58-snap-gene-0.17-mRNA-1	82.4789	-0.0213611	0.103334	-0.206719	0.836229	0.991431	adck3	ADCK3
maker-orpheusFish_scaffold581-snap-gene-0.119-mRNA-1	60.1008	0.038778	0.139685	0.277611	0.781311	0.991431	ma2b2	MA2B2
maker-orpheusFish_scaffold583-augustus-gene-0.5-mRNA-1	82.9538	-0.0305817	0.117706	-0.259815	0.795007	0.991431	mcm4b	MCM4B
maker-orpheusFish_scaffold583-augustus-gene-0.8-mRNA-1	1462.73	0.0122339	0.0570897	0.214292	0.830319	0.991431	srs11	SRS11
maker-orpheusFish_scaffold583-snap-gene-0.59-mRNA-1	104.326	0.0309784	0.102272	0.302903	0.761964	0.991431	spidr	SPIDR
maker-orpheusFish_scaffold584-augustus-gene-0.66-mRNA-1	2398.98	-0.0115092	0.0488694	-0.23551	0.813813	0.991431	pcbp2	PCBP2
maker-orpheusFish_scaffold589-augustus-gene-0.183-mRNA-1	354.166	-0.0223952	0.079787	-0.280687	0.778951	0.991431	rl22l	RL22L
maker-orpheusFish_scaffold594-augustus-gene-0.15-mRNA-1	99.1604	0.0373591	0.125746	0.297099	0.766391	0.991431	glt10	GLT10
maker-orpheusFish_scaffold6-augustus-gene-0.388-mRNA-1	1049.3	-0.0097908	0.0406886	-0.240628	0.809844	0.991431	top1	TOP1
maker-orpheusFish_scaffold60-augustus-gene-0.73-mRNA-1	4252.34	-0.0182396	0.076264	-0.239164	0.810978	0.991431	rbm5	RBM5
maker-orpheusFish_scaffold600-snap-gene-0.113-mRNA-1	285.821	0.0164321	0.0702817	0.233804	0.815137	0.991431	nog1	NOG1
maker-orpheusFish_scaffold603-snap-gene-0.94-mRNA-1	2412.22	0.0318924	0.105614	0.301972	0.762673	0.991431	pbip1	PBIP1
maker-orpheusFish_scaffold609-snap-gene-0.22-mRNA-1	860.342	-0.00879669	0.0367069	-0.239647	0.810604	0.991431	ptn9	PTN9
maker-orpheusFish_scaffold610-augustus-gene-0.84-mRNA-1	345.631	-0.0434145	0.153338	-0.28313	0.777077	0.991431	rpc9	RPC9
maker-orpheusFish_scaffold613-snap-gene-0.3-mRNA-1	225.716	-0.0218585	0.0842249	-0.259526	0.79523	0.991431	ks6a5	KS6A5
maker-orpheusFish_scaffold615-snap-gene-0.26-mRNA-1	180.497	-0.01596	0.0777079	-0.205385	0.837271	0.991431	amol2	AMOL2
maker-orpheusFish_scaffold615-snap-gene-0.27-mRNA-1	271.987	0.0128366	0.0642411	0.199819	0.841622	0.991431	zn813	ZN813
maker-orpheusFish_scaffold616-snap-gene-0.9-mRNA-1	298.386	-0.0198466	0.0787815	-0.25192	0.801103	0.991431	ptn23	PTN23
maker-orpheusFish_scaffold622-augustus-gene-0.89-mRNA-1	95.3264	-0.0208591	0.0907589	-0.22983	0.818224	0.991431	p4ha2	P4HA2
maker-orpheusFish_scaffold622-snap-gene-0.33-mRNA-1	399.847	-0.0150531	0.0546109	-0.275642	0.782823	0.991431	---N---	---N---
maker-orpheusFish_scaffold623-augustus-gene-0.9-mRNA-1	79.6064	-0.0321651	0.112394	-0.286183	0.774738	0.991431	t11l1	T11L1
maker-orpheusFish_scaffold623-snap-gene-0.30-mRNA-1	852.967	-0.0206785	0.0800805	-0.258221	0.796236	0.991431	k154l	K154L
maker-orpheusFish_scaffold626-augustus-gene-0.60-mRNA-1	257.16	0.0133595	0.0650006	0.205528	0.837159	0.991431	sir5	SIR5
maker-orpheusFish_scaffold627-snap-gene-0.20-mRNA-1	168.654	0.0133819	0.0673039	0.198828	0.842397	0.991431	mic27	MIC27
maker-orpheusFish_scaffold629-snap-gene-0.40-mRNA-1	58.4806	0.0334017	0.162078	0.206084	0.836726	0.991431	ddc	DDC
maker-orpheusFish_scaffold63-augustus-gene-0.85-mRNA-1	149.076	-0.0184118	0.0913767	-0.201493	0.840313	0.991431	rt4i1	RT4I1
maker-orpheusFish_scaffold63-snap-gene-0.368-mRNA-1	264.821	0.0162807	0.0756386	0.215243	0.829578	0.991431	rm19	RM19
maker-orpheusFish_scaffold634-snap-gene-0.54-mRNA-1	109.273	0.0218944	0.0984499	0.222392	0.824009	0.991431	anr16	ANR16
maker-orpheusFish_scaffold636-augustus-gene-0.57-mRNA-1	200.884	0.0203101	0.0751453	0.270277	0.786947	0.991431	tm14a	TM14A
maker-orpheusFish_scaffold636-snap-gene-0.74-mRNA-1	170.675	-0.01959	0.0790277	-0.247888	0.804221	0.991431	paox	PAOX
maker-orpheusFish_scaffold637-snap-gene-0.174-mRNA-1	935.676	-0.0238418	0.0841905	-0.283189	0.777032	0.991431	at5f1	AT5F1
maker-orpheusFish_scaffold64-augustus-gene-0.223-mRNA-1	1769.12	-0.00965904	0.03883	-0.248752	0.803553	0.991431	cbp	CBP
maker-orpheusFish_scaffold64-augustus-gene-0.224-mRNA-1	213.809	-0.0194146	0.0732305	-0.265117	0.790919	0.991431	slx4	SLX4
maker-orpheusFish_scaffold64-snap-gene-0.279-mRNA-1	293.765	-0.0185592	0.0612479	-0.303018	0.761876	0.991431	gde1	GDE1
maker-orpheusFish_scaffold641-snap-gene-0.101-mRNA-1	1241.18	-0.0149693	0.0506749	-0.295399	0.767689	0.991431	helz	HELZ
maker-orpheusFish_scaffold643-snap-gene-0.93-mRNA-1	356.238	0.0210229	0.0791313	0.265671	0.790493	0.991431	ddr2	DDR2
maker-orpheusFish_scaffold645-augustus-gene-0.33-mRNA-1	250.105	0.0312176	0.130448	0.239311	0.810864	0.991431	ago3	AGO3
maker-orpheusFish_scaffold646-augustus-gene-0.130-mRNA-1	593.407	-0.0135361	0.0671605	-0.201549	0.840269	0.991431	gels	GELS
maker-orpheusFish_scaffold65-augustus-gene-0.140-mRNA-1	2936.59	0.0164893	0.0612338	0.269284	0.787711	0.991431	mk09	MK09
maker-orpheusFish_scaffold65-augustus-gene-0.150-mRNA-1	73.369	-0.022528	0.0954656	-0.23598	0.813448	0.991431	prkdc	PRKDC
maker-orpheusFish_scaffold65-snap-gene-0.166-mRNA-1	55.9839	-0.0311126	0.124578	-0.249743	0.802786	0.991431	---N---	---N---
maker-orpheusFish_scaffold65-snap-gene-0.183-mRNA-1	489.914	-0.0143758	0.0722165	-0.199065	0.842212	0.991431	roaa	ROAA
maker-orpheusFish_scaffold651-snap-gene-0.0-mRNA-1	294.115	-0.0236312	0.113155	-0.208839	0.834574	0.991431	ce350	CE350
maker-orpheusFish_scaffold652-snap-gene-0.100-mRNA-1	1704.13	0.0103664	0.04979	0.208202	0.835071	0.991431	gbg2	GBG2
maker-orpheusFish_scaffold652-snap-gene-0.102-mRNA-1	218.849	-0.0191783	0.0890666	-0.215326	0.829513	0.991431	tatd3	TATD3
maker-orpheusFish_scaffold6533-augustus-gene-0.1-mRNA-1	66.3155	0.0821827	0.336356	0.244333	0.806973	0.991431	---N---	---N---
maker-orpheusFish_scaffold655-augustus-gene-0.39-mRNA-1	753.413	0.0119041	0.0421531	0.282402	0.777636	0.991431	n4bp1	N4BP1
maker-orpheusFish_scaffold656-snap-gene-0.204-mRNA-1	828.958	-0.0179393	0.0645151	-0.278063	0.780964	0.991431	gon4l	GON4L
maker-orpheusFish_scaffold659-augustus-gene-0.31-mRNA-1	3436.99	-0.0134104	0.0664545	-0.201799	0.840074	0.991431	---N---	---N---
maker-orpheusFish_scaffold660-augustus-gene-0.74-mRNA-1	897.939	0.0163459	0.0672645	0.24301	0.807998	0.991431	casp3	CASP3
maker-orpheusFish_scaffold662-snap-gene-0.112-mRNA-1	2765.12	-0.011659	0.040265	-0.289555	0.772156	0.991431	bace1	BACE1
maker-orpheusFish_scaffold665-snap-gene-0.36-mRNA-1	274.154	0.015919	0.0663096	0.24007	0.810276	0.991431	sdf1	SDF1
maker-orpheusFish_scaffold668-snap-gene-0.19-mRNA-1	660.483	-0.0151773	0.0538843	-0.281664	0.778201	0.991431	ppgb	PPGB
maker-orpheusFish_scaffold67-augustus-gene-0.1-mRNA-1	345.605	-0.013713	0.0564048	-0.243117	0.807915	0.991431	rt05	RT05
maker-orpheusFish_scaffold673-augustus-gene-0.85-mRNA-1	1114.04	-0.0158336	0.0594498	-0.266336	0.78998	0.991431	hspb1	HSPB1
maker-orpheusFish_scaffold676-augustus-gene-0.76-mRNA-1	219.511	0.019553	0.0817824	0.239086	0.811039	0.991431	tmed4	TMED4
maker-orpheusFish_scaffold677-augustus-gene-0.241-mRNA-1	211.843	0.0157754	0.0609489	0.258831	0.795766	0.991431	zchc7	ZCHC7
maker-orpheusFish_scaffold677-snap-gene-0.115-mRNA-1	184.641	-0.0396642	0.152442	-0.260191	0.794716	0.991431	pax5	PAX5
maker-orpheusFish_scaffold677-snap-gene-0.121-mRNA-1	54.7664	-0.0424104	0.150703	-0.281417	0.778391	0.991431	map9	MAP9
maker-orpheusFish_scaffold68-augustus-gene-0.277-mRNA-1	643.758	0.0284432	0.103793	0.274038	0.784055	0.991431	tbc31	TBC31
maker-orpheusFish_scaffold685-snap-gene-0.69-mRNA-1	960.064	0.0106667	0.0534781	0.199458	0.841904	0.991431	ndua8	NDUA8
maker-orpheusFish_scaffold686-snap-gene-0.53-mRNA-1	888.487	-0.013104	0.0529343	-0.247553	0.80448	0.991431	otub1	OTUB1
maker-orpheusFish_scaffold688-snap-gene-0.17-mRNA-1	186.177	0.0221722	0.0842229	0.263257	0.792353	0.991431	bambi	BAMBI
maker-orpheusFish_scaffold690-augustus-gene-0.0-mRNA-1	663.377	-0.0127376	0.0488618	-0.260686	0.794335	0.991431	pkha3	PKHA3
maker-orpheusFish_scaffold692-augustus-gene-0.94-mRNA-1	66.9922	0.0276867	0.106106	0.260935	0.794143	0.991431	ttyh2	TTYH2
maker-orpheusFish_scaffold6935-augustus-gene-0.5-mRNA-1	225.012	-0.0190079	0.0775669	-0.245052	0.806416	0.991431	spcs3	SPCS3
maker-orpheusFish_scaffold696-snap-gene-0.3-mRNA-1	1432.3	0.0139929	0.0485363	0.288297	0.773119	0.991431	pa1b3	PA1B3
maker-orpheusFish_scaffold699-snap-gene-0.159-mRNA-1	262.296	-0.0189596	0.066301	-0.285962	0.774907	0.991431	pan2	PAN2
maker-orpheusFish_scaffold699-snap-gene-0.164-mRNA-1	478.841	0.0233196	0.086998	0.268047	0.788663	0.991431	dgkb	DGKB
maker-orpheusFish_scaffold7-snap-gene-0.597-mRNA-1	406.149	-0.0144989	0.0570933	-0.25395	0.799534	0.991431	kbtb4	KBTB4
maker-orpheusFish_scaffold702-augustus-gene-0.8-mRNA-1	383.354	-0.0338902	0.118661	-0.285606	0.77518	0.991431	---N---	---N---
maker-orpheusFish_scaffold702-snap-gene-0.30-mRNA-1	380.733	0.0625553	0.247598	0.252649	0.800539	0.991431	pgcb	PGCB
maker-orpheusFish_scaffold702-snap-gene-0.33-mRNA-1	217.461	0.0224191	0.0840969	0.266586	0.789788	0.991431	snr48	SNR48
maker-orpheusFish_scaffold703-snap-gene-0.19-mRNA-1	1378.71	-0.0155727	0.0639193	-0.24363	0.807517	0.991431	rnd3	RND3
maker-orpheusFish_scaffold708-augustus-gene-0.72-mRNA-1	160.19	-0.0229055	0.107126	-0.213818	0.830689	0.991431	s12a4	S12A4
maker-orpheusFish_scaffold71-augustus-gene-0.215-mRNA-1	297.038	0.0134896	0.0573002	0.235419	0.813883	0.991431	nol9	NOL9
maker-orpheusFish_scaffold71-augustus-gene-0.225-mRNA-1	1930.81	0.00644999	0.031517	0.204651	0.837845	0.991431	atp9a	ATP9A
maker-orpheusFish_scaffold717-snap-gene-0.61-mRNA-1	392.891	-0.0188942	0.0635259	-0.297425	0.766142	0.991431	kap3	KAP3
maker-orpheusFish_scaffold718-snap-gene-0.98-mRNA-1	76.4869	-0.0332716	0.12515	-0.265855	0.790351	0.991431	ndua3	NDUA3
maker-orpheusFish_scaffold719-augustus-gene-0.69-mRNA-1	152.414	-0.0295819	0.128329	-0.230516	0.817691	0.991431	fgfr3	FGFR3
maker-orpheusFish_scaffold72-snap-gene-0.154-mRNA-1	821.794	-0.0218472	0.108181	-0.201951	0.839955	0.991431	kpce	KPCE
maker-orpheusFish_scaffold72-snap-gene-0.198-mRNA-1	321.782	0.0160438	0.0753415	0.212948	0.831367	0.991431	trim8	TRIM8
maker-orpheusFish_scaffold72-snap-gene-0.201-mRNA-1	225.928	0.0204984	0.095524	0.214589	0.830087	0.991431	srsf2	SRSF2
maker-orpheusFish_scaffold722-snap-gene-0.9-mRNA-1	99.9976	-0.0438529	0.205293	-0.213612	0.83085	0.991431	---N---	---N---
maker-orpheusFish_scaffold728-snap-gene-0.65-mRNA-1	272.786	-0.0130719	0.0572699	-0.228251	0.819451	0.991431	scmc1	SCMC1
maker-orpheusFish_scaffold728-snap-gene-0.67-mRNA-1	1156.45	-0.048948	0.179923	-0.27205	0.785583	0.991431	ceru	CERU
maker-orpheusFish_scaffold732-augustus-gene-0.5-mRNA-1	501.084	0.0408319	0.135834	0.300602	0.763718	0.991431	lanc1	LANC1
maker-orpheusFish_scaffold735-augustus-gene-0.66-mRNA-1	1125.1	0.0150518	0.0547061	0.27514	0.783209	0.991431	---N---	---N---
maker-orpheusFish_scaffold738-snap-gene-0.75-mRNA-1	1840.16	0.00807279	0.0323367	0.249648	0.80286	0.991431	zfr	ZFR
maker-orpheusFish_scaffold742-augustus-gene-0.37-mRNA-1	959.007	-0.00756336	0.0368762	-0.205101	0.837493	0.991431	---N---	---N---
maker-orpheusFish_scaffold743-snap-gene-0.60-mRNA-1	374.442	-0.0212908	0.0769602	-0.276647	0.782051	0.991431	eaf1	EAF1
maker-orpheusFish_scaffold745-snap-gene-0.151-mRNA-1	255.821	-0.0168508	0.0681661	-0.247202	0.804752	0.991431	eapp	EAPP
maker-orpheusFish_scaffold745-snap-gene-0.161-mRNA-1	357.107	0.0419764	0.156699	0.267879	0.788793	0.991431	rhg05	RHG05
maker-orpheusFish_scaffold749-augustus-gene-0.3-mRNA-1	84.2333	0.0232138	0.105216	0.22063	0.82538	0.991431	atg7	ATG7
maker-orpheusFish_scaffold751-augustus-gene-0.52-mRNA-1	70.6765	-0.0320677	0.12845	-0.249651	0.802857	0.991431	arhg7	ARHG7
maker-orpheusFish_scaffold755-snap-gene-0.73-mRNA-1	53.6511	0.0385755	0.127428	0.302724	0.7621	0.991431	pigw	PIGW
maker-orpheusFish_scaffold76-snap-gene-0.44-mRNA-1	189.31	0.0166172	0.0678457	0.244926	0.806514	0.991431	ppct	PPCT
maker-orpheusFish_scaffold760-augustus-gene-0.94-mRNA-1	496.468	0.0127506	0.0512661	0.248715	0.803581	0.991431	rm24	RM24
maker-orpheusFish_scaffold760-snap-gene-0.21-mRNA-1	1914.56	0.00951615	0.0385493	0.246857	0.805019	0.991431	hdgf	HDGF
maker-orpheusFish_scaffold767-augustus-gene-0.148-mRNA-1	76.5145	-0.0217959	0.0990101	-0.220138	0.825764	0.991431	ravr1	RAVR1
maker-orpheusFish_scaffold77-augustus-gene-0.206-mRNA-1	95.15	-0.023426	0.101377	-0.231077	0.817255	0.991431	chmp6	CHMP6
maker-orpheusFish_scaffold778-augustus-gene-0.136-mRNA-1	396.898	0.0156641	0.0559822	0.279804	0.779628	0.991431	zn433	ZN433
maker-orpheusFish_scaffold778-snap-gene-0.6-mRNA-1	1035.17	-0.00826036	0.0395449	-0.208885	0.834538	0.991431	zn345	ZN345
maker-orpheusFish_scaffold78-augustus-gene-0.245-mRNA-1	445.302	0.0127738	0.0463772	0.275434	0.782983	0.991431	fam21	FAM21
maker-orpheusFish_scaffold78-snap-gene-0.78-mRNA-1	605.438	-0.0135671	0.0599421	-0.226336	0.82094	0.991431	nfu1	NFU1
maker-orpheusFish_scaffold784-augustus-gene-0.51-mRNA-1	283.823	0.017026	0.0560774	0.303615	0.761421	0.991431	gorab	GORAB
maker-orpheusFish_scaffold784-snap-gene-0.38-mRNA-1	163.783	-0.0183318	0.0827518	-0.221527	0.824682	0.991431	trm1l	TRM1L
maker-orpheusFish_scaffold788-augustus-gene-0.58-mRNA-1	203.082	-0.0474272	0.161167	-0.294273	0.768549	0.991431	co6a1	CO6A1
maker-orpheusFish_scaffold799-augustus-gene-0.88-mRNA-1	102.744	0.020142	0.0872149	0.230947	0.817356	0.991431	---N---	---N---
maker-orpheusFish_scaffold8-augustus-gene-0.518-mRNA-1	2444.49	-0.0160682	0.0637688	-0.251975	0.80106	0.991431	tfe2	TFE2
maker-orpheusFish_scaffold8-augustus-gene-0.533-mRNA-1	88.5219	0.0302447	0.0992651	0.304686	0.760605	0.991431	tm221	TM221
maker-orpheusFish_scaffold8-augustus-gene-0.535-mRNA-1	97.2726	-0.0423395	0.174024	-0.243296	0.807776	0.991431	ncan	NCAN
maker-orpheusFish_scaffold8-augustus-gene-0.573-mRNA-1	1166.8	0.0101527	0.0332263	0.305562	0.759938	0.991431	p66a	P66A
maker-orpheusFish_scaffold803-snap-gene-0.3-mRNA-1	283.491	-0.0297483	0.105504	-0.281964	0.777971	0.991431	pipN	PIPN
maker-orpheusFish_scaffold805-snap-gene-0.168-mRNA-1	607.672	-0.0164061	0.0542749	-0.302279	0.76244	0.991431	paip1	PAIP1
maker-orpheusFish_scaffold807-snap-gene-0.42-mRNA-1	205.032	-0.0158253	0.0649268	-0.24374	0.807432	0.991431	rn216	RN216
maker-orpheusFish_scaffold808-augustus-gene-0.90-mRNA-1	534.201	-0.012715	0.0462354	-0.275006	0.783312	0.991431	atp9b	ATP9B
maker-orpheusFish_scaffold808-snap-gene-0.7-mRNA-1	271.498	0.0163927	0.0745659	0.219842	0.825995	0.991431	sall3	SALL3
maker-orpheusFish_scaffold81-augustus-gene-0.48-mRNA-1	230.193	0.0129534	0.063653	0.203501	0.838744	0.991431	gnb1l	GNB1L
maker-orpheusFish_scaffold81-augustus-gene-0.56-mRNA-1	277.656	0.021844	0.107318	0.203545	0.838709	0.991431	glsk	GLSK
maker-orpheusFish_scaffold8112-snap-gene-0.0-mRNA-1	349.093	0.0138165	0.0568181	0.24317	0.807874	0.991431	---N---	---N---
maker-orpheusFish_scaffold816-snap-gene-0.190-mRNA-1	74.367	-0.0296594	0.141309	-0.209891	0.833753	0.991431	---N---	---N---
maker-orpheusFish_scaffold816-snap-gene-0.196-mRNA-1	3624.14	-0.0120218	0.0461837	-0.260304	0.79463	0.991431	hgfl	HGFL
maker-orpheusFish_scaffold816-snap-gene-0.216-mRNA-1	75.8148	-0.0598629	0.2002	-0.299015	0.764928	0.991431	plch2	PLCH2
maker-orpheusFish_scaffold827-snap-gene-0.68-mRNA-1	140.205	0.0384899	0.182445	0.210968	0.832912	0.991431	adam8	ADAM8
maker-orpheusFish_scaffold840-snap-gene-0.52-mRNA-1	1180.68	0.0113361	0.0493732	0.229599	0.818403	0.991431	selta	SELTA
maker-orpheusFish_scaffold841-snap-gene-0.17-mRNA-1	643.8	0.0127208	0.0572803	0.22208	0.824252	0.991431	zfan1	ZFAN1
maker-orpheusFish_scaffold844-snap-gene-0.41-mRNA-1	132.274	0.0488127	0.159913	0.305245	0.76018	0.991431	prs23	PRS23
maker-orpheusFish_scaffold846-snap-gene-0.84-mRNA-1	116.128	0.0216136	0.101056	0.213878	0.830642	0.991431	hey1	HEY1
maker-orpheusFish_scaffold847-snap-gene-0.32-mRNA-1	331.786	0.0167799	0.0718787	0.233448	0.815414	0.991431	zn160	ZN160
maker-orpheusFish_scaffold852-augustus-gene-0.20-mRNA-1	118.357	0.0242013	0.100324	0.241233	0.809375	0.991431	she	SHE
maker-orpheusFish_scaffold853-augustus-gene-0.7-mRNA-1	91.3241	-0.0291521	0.102897	-0.283315	0.776935	0.991431	cofa1	COFA1
maker-orpheusFish_scaffold856-snap-gene-0.38-mRNA-1	256.745	-0.0162297	0.0810295	-0.200294	0.841251	0.991431	marh5	MARH5
maker-orpheusFish_scaffold86-augustus-gene-0.76-mRNA-1	4315.15	-0.0109597	0.0421652	-0.259922	0.794924	0.991431	mdhm	MDHM
maker-orpheusFish_scaffold862-augustus-gene-0.16-mRNA-1	872.863	-0.0156939	0.0577302	-0.271849	0.785738	0.991431	acpm	ACPM
maker-orpheusFish_scaffold864-snap-gene-0.27-mRNA-1	121.149	0.0221724	0.0894096	0.247987	0.804144	0.991431	nxnl2	NXNL2
maker-orpheusFish_scaffold866-snap-gene-0.116-mRNA-1	291.184	0.0258124	0.0999966	0.258133	0.796304	0.991431	k1045	K1045
maker-orpheusFish_scaffold868-augustus-gene-0.64-mRNA-1	557.956	0.0160221	0.0562786	0.284693	0.77588	0.991431	upp	UPP
maker-orpheusFish_scaffold87-snap-gene-0.161-mRNA-1	194.336	0.024828	0.0972795	0.255223	0.798551	0.991431	ctgf	CTGF
maker-orpheusFish_scaffold877-augustus-gene-0.59-mRNA-1	55.438	-0.0312565	0.145199	-0.215266	0.82956	0.991431	stxb4	STXB4
maker-orpheusFish_scaffold877-augustus-gene-0.67-mRNA-1	100.332	-0.0296372	0.103472	-0.286427	0.774551	0.991431	scmc3	SCMC3
maker-orpheusFish_scaffold878-augustus-gene-0.65-mRNA-1	102.803	-0.0227348	0.0999641	-0.22743	0.820089	0.991431	di3l1	DI3L1
maker-orpheusFish_scaffold879-snap-gene-0.42-mRNA-1	94.6665	0.0220645	0.105655	0.208834	0.834578	0.991431	bms1	BMS1
maker-orpheusFish_scaffold88-snap-gene-0.465-mRNA-1	433.276	0.019471	0.0695366	0.28001	0.77947	0.991431	tm40l	TM40L
maker-orpheusFish_scaffold880-augustus-gene-0.0-mRNA-1	785.482	0.0184116	0.0822702	0.223795	0.822917	0.991431	mum1	MUM1
maker-orpheusFish_scaffold881-snap-gene-0.29-mRNA-1	630.504	-0.015766	0.0578949	-0.27232	0.785376	0.991431	bap31	BAP31
maker-orpheusFish_scaffold886-snap-gene-0.69-mRNA-1	556.218	0.016536	0.0618707	0.267267	0.789263	0.991431	adnp	ADNP
maker-orpheusFish_scaffold887-augustus-gene-0.8-mRNA-1	386.476	0.0119361	0.0503677	0.236979	0.812673	0.991431	leg8	LEG8
maker-orpheusFish_scaffold89-snap-gene-0.84-mRNA-1	579.434	0.0113566	0.0488126	0.232656	0.816028	0.991431	rnf11	RNF11
maker-orpheusFish_scaffold890-snap-gene-0.93-mRNA-1	239.063	0.0167589	0.069476	0.241218	0.809386	0.991431	rm43	RM43
maker-orpheusFish_scaffold894-snap-gene-0.13-mRNA-1	756.004	0.0128908	0.0422593	0.30504	0.760336	0.991431	den5b	DEN5B
maker-orpheusFish_scaffold897-augustus-gene-0.79-mRNA-1	480.194	0.0101662	0.0461102	0.220476	0.825501	0.991431	sin3a	SIN3A
maker-orpheusFish_scaffold897-snap-gene-0.52-mRNA-1	685.699	0.0106476	0.0484514	0.219759	0.826059	0.991431	zfr	ZFR
maker-orpheusFish_scaffold9-augustus-gene-0.232-mRNA-1	9946.17	0.0245453	0.0963983	0.254624	0.799013	0.991431	---N---	---N---
maker-orpheusFish_scaffold901-snap-gene-0.1-mRNA-1	472.878	0.0122706	0.0522561	0.234816	0.814351	0.991431	---N---	---N---
maker-orpheusFish_scaffold902-snap-gene-0.59-mRNA-1	182.16	0.016926	0.0732329	0.231125	0.817217	0.991431	nudc3	NUDC3
maker-orpheusFish_scaffold904-augustus-gene-0.18-mRNA-1	393.878	-0.0270491	0.122757	-0.220348	0.8256	0.991431	sbk1	SBK1
maker-orpheusFish_scaffold908-snap-gene-0.17-mRNA-1	812.009	0.0103067	0.0400407	0.257404	0.796867	0.991431	kpra	KPRA
maker-orpheusFish_scaffold91-augustus-gene-0.113-mRNA-1	77.5776	-0.0387403	0.162778	-0.237995	0.811885	0.991431	vma5a	VMA5A
maker-orpheusFish_scaffold91-augustus-gene-0.114-mRNA-1	55.0325	-0.0465376	0.173148	-0.268773	0.788104	0.991431	vwa5a	VWA5A
maker-orpheusFish_scaffold914-augustus-gene-0.14-mRNA-1	466.044	-0.0231271	0.109569	-0.211074	0.83283	0.991431	vdra	VDRA
maker-orpheusFish_scaffold917-snap-gene-0.18-mRNA-1	662.373	-0.0512756	0.246113	-0.208342	0.834962	0.991431	map1b	MAP1B
maker-orpheusFish_scaffold92-augustus-gene-0.90-mRNA-1	824.589	-0.0258583	0.0926188	-0.279191	0.780098	0.991431	pcdh8	PCDH8
maker-orpheusFish_scaffold925-augustus-gene-0.25-mRNA-1	76.555	0.0299103	0.102573	0.2916	0.770592	0.991431	mc25a	MC25A
maker-orpheusFish_scaffold927-augustus-gene-0.60-mRNA-1	65.8909	0.0351433	0.141763	0.247901	0.804211	0.991431	k0907	K0907
maker-orpheusFish_scaffold929-augustus-gene-0.22-mRNA-1	3428.67	-0.0102747	0.0385413	-0.26659	0.789785	0.991431	desi1	DESI1
maker-orpheusFish_scaffold929-augustus-gene-0.24-mRNA-1	1416.29	-0.00901855	0.0431846	-0.208837	0.834575	0.991431	flii	FLII
maker-orpheusFish_scaffold93-augustus-gene-0.268-mRNA-1	73.732	0.0270027	0.118632	0.227617	0.819944	0.991431	gnptg	GNPTG
maker-orpheusFish_scaffold93-snap-gene-0.327-mRNA-1	509.018	0.0106204	0.0516834	0.20549	0.837189	0.991431	metrn	METRN
maker-orpheusFish_scaffold935-augustus-gene-0.41-mRNA-1	127.265	0.0175514	0.0828894	0.211745	0.832306	0.991431	ruvb2	RUVB2
maker-orpheusFish_scaffold936-augustus-gene-0.1-mRNA-1	969.172	-0.0103118	0.0418231	-0.246558	0.80525	0.991431	---N---	---N---
maker-orpheusFish_scaffold936-augustus-gene-0.3-mRNA-1	169.439	0.0134245	0.0672193	0.199712	0.841706	0.991431	---N---	---N---
maker-orpheusFish_scaffold945-augustus-gene-0.5-mRNA-1	739.352	-0.0334824	0.114576	-0.292228	0.770112	0.991431	rhg23	RHG23
maker-orpheusFish_scaffold946-augustus-gene-0.23-mRNA-1	166.801	0.0224751	0.0739409	0.303961	0.761158	0.991431	hyas3	HYAS3
maker-orpheusFish_scaffold946-snap-gene-0.8-mRNA-1	82.9677	0.0276675	0.0931346	0.29707	0.766413	0.991431	tng6	TNG6
maker-orpheusFish_scaffold947-augustus-gene-0.82-mRNA-1	151.862	0.0434788	0.151872	0.286285	0.77466	0.991431	vat1	VAT1
maker-orpheusFish_scaffold958-augustus-gene-0.7-mRNA-1	61.6673	0.0286155	0.130622	0.219072	0.826594	0.991431	otx1b	OTX1B
maker-orpheusFish_scaffold96-augustus-gene-0.111-mRNA-1	3243.83	0.00718952	0.0326266	0.220357	0.825593	0.991431	acod	ACOD
maker-orpheusFish_scaffold9621-exonerate_protein2genome-gene-0.1-mRNA-1	62.7507	0.0253603	0.109074	0.232506	0.816145	0.991431	zn271	ZN271
maker-orpheusFish_scaffold963-snap-gene-0.1-mRNA-1	809.156	0.046182	0.153504	0.300852	0.763528	0.991431	efr3a	EFR3A
maker-orpheusFish_scaffold965-augustus-gene-0.24-mRNA-1	3410.18	-0.0234945	0.105246	-0.223234	0.823353	0.991431	nktr	NKTR
maker-orpheusFish_scaffold966-augustus-gene-0.17-mRNA-1	193.484	-0.016042	0.0738067	-0.217352	0.827934	0.991431	ssbp	SSBP
maker-orpheusFish_scaffold967-augustus-gene-0.55-mRNA-1	193.056	0.0213278	0.0729529	0.29235	0.770019	0.991431	tmm70	TMM70
maker-orpheusFish_scaffold975-snap-gene-0.27-mRNA-1	1320.13	-0.0162275	0.0772255	-0.210132	0.833565	0.991431	mtcl1	MTCL1
maker-orpheusFish_scaffold98-augustus-gene-0.349-mRNA-1	396.476	-0.0126158	0.0503395	-0.250615	0.802112	0.991431	c1gtb	C1GTB
maker-orpheusFish_scaffold98-snap-gene-0.292-mRNA-1	706.577	0.011417	0.0499792	0.228436	0.819307	0.991431	aakg1	AAKG1
maker-orpheusFish_scaffold98-snap-gene-0.303-mRNA-1	165.78	0.0210981	0.0857897	0.245928	0.805738	0.991431	selb	SELB
maker-orpheusFish_scaffold98-snap-gene-0.321-mRNA-1	920.828	0.012833	0.0518928	0.247299	0.804677	0.991431	acv1b	ACV1B
maker-orpheusFish_scaffold983-snap-gene-0.89-mRNA-1	134.312	-0.0228136	0.110132	-0.207148	0.835894	0.991431	kcnn2	KCNN2
maker-orpheusFish_scaffold985-snap-gene-0.14-mRNA-1	114.766	-0.0391961	0.135675	-0.288898	0.77266	0.991431	btg3	BTG3
maker-orpheusFish_scaffold988-snap-gene-0.4-mRNA-1	476.179	0.0141637	0.0529311	0.267587	0.789017	0.991431	zn214	ZN214
maker-orpheusFish_scaffold99-snap-gene-0.15-mRNA-1	946.06	0.0105473	0.0455382	0.231614	0.816838	0.991431	them6	THEM6
maker-orpheusFish_scaffold992-snap-gene-0.51-mRNA-1	1143.14	-0.0109732	0.0479197	-0.228992	0.818875	0.991431	s7a6o	S7A6O
maker-orpheusFish_scaffold993-augustus-gene-0.71-mRNA-1	171.236	0.0376402	0.132139	0.284854	0.775756	0.991431	farp1	FARP1
maker-orpheusFish_scaffold997-augustus-gene-0.4-mRNA-1	136.111	0.0224857	0.0873283	0.257485	0.796804	0.991431	sia7e	SIA7E
snap_masked-orpheusFish_scaffold1067-processed-gene-0.80-mRNA-1	148.652	0.0245611	0.101924	0.240974	0.809575	0.991431	psp24	PSP24
snap_masked-orpheusFish_scaffold111-processed-gene-0.51-mRNA-1	166.97	0.0242797	0.0925921	0.262222	0.79315	0.991431	rpia	RPIA
snap_masked-orpheusFish_scaffold114-processed-gene-0.120-mRNA-1	311.921	0.0151231	0.0506498	0.298582	0.765259	0.991431	pus3	PUS3
snap_masked-orpheusFish_scaffold121-processed-gene-0.106-mRNA-1	412.852	0.0253013	0.0902947	0.280208	0.779318	0.991431	lmo4	LMO4
snap_masked-orpheusFish_scaffold1323-processed-gene-0.24-mRNA-1	1983.65	0.00867774	0.0329254	0.263558	0.792121	0.991431	cpne1	CPNE1
snap_masked-orpheusFish_scaffold1351-processed-gene-0.45-mRNA-1	259.62	-0.0178844	0.0743276	-0.240616	0.809853	0.991431	nsma3	NSMA3
snap_masked-orpheusFish_scaffold1378-processed-gene-0.8-mRNA-1	611.612	0.0118246	0.0520987	0.226966	0.820451	0.991431	rif1	RIF1
snap_masked-orpheusFish_scaffold1396-processed-gene-0.79-mRNA-1	534.612	-0.0105344	0.0525085	-0.200622	0.840994	0.991431	mdc1	MDC1
snap_masked-orpheusFish_scaffold14-processed-gene-0.669-mRNA-1	607.217	-0.0159707	0.0689452	-0.231643	0.816815	0.991431	kdis	KDIS
snap_masked-orpheusFish_scaffold1479-processed-gene-0.20-mRNA-1	73.0623	-0.0335611	0.159865	-0.209934	0.833719	0.991431	foxn3	FOXN3
snap_masked-orpheusFish_scaffold161-processed-gene-0.220-mRNA-1	393.436	0.0154034	0.0630063	0.244473	0.806864	0.991431	f120b	F120B
snap_masked-orpheusFish_scaffold161-processed-gene-0.250-mRNA-1	1316.23	-0.0146205	0.0489812	-0.298493	0.765327	0.991431	ki26b	KI26B
snap_masked-orpheusFish_scaffold175-processed-gene-0.125-mRNA-1	62.9193	-0.0362017	0.142627	-0.253821	0.799634	0.991431	dus8	DUS8
snap_masked-orpheusFish_scaffold1763-processed-gene-0.11-mRNA-1	314.243	-0.163366	0.551236	-0.296363	0.766953	0.991431	ptf1a	PTF1A
snap_masked-orpheusFish_scaffold1794-processed-gene-0.9-mRNA-1	64.642	-0.0522886	0.22793	-0.229406	0.818553	0.991431	prrt2	PRRT2
snap_masked-orpheusFish_scaffold2242-processed-gene-0.19-mRNA-1	748.977	0.0105232	0.0515045	0.204316	0.838107	0.991431	hiat1	HIAT1
snap_masked-orpheusFish_scaffold227-processed-gene-0.166-mRNA-1	83.8355	0.0202554	0.0940241	0.215427	0.829434	0.991431	c170b	C170B
snap_masked-orpheusFish_scaffold237-processed-gene-0.48-mRNA-1	159.278	0.0237501	0.0931765	0.254893	0.798805	0.991431	zyg11	ZYG11
snap_masked-orpheusFish_scaffold2403-processed-gene-0.5-mRNA-1	2702.59	-0.0110214	0.0473952	-0.232542	0.816117	0.991431	if1ay	IF1AY
snap_masked-orpheusFish_scaffold242-processed-gene-0.200-mRNA-1	56.0699	0.110735	0.489634	0.22616	0.821077	0.991431	hxb3a	HXB3A
snap_masked-orpheusFish_scaffold2499-processed-gene-0.22-mRNA-1	469.882	-0.0149909	0.0731223	-0.205011	0.837563	0.991431	wasf3	WASF3
snap_masked-orpheusFish_scaffold2536-processed-gene-0.13-mRNA-1	154.057	0.0188069	0.0908724	0.206959	0.836042	0.991431	rpb3	RPB3
snap_masked-orpheusFish_scaffold29-processed-gene-0.3-mRNA-1	1552.42	-0.0135203	0.0597733	-0.226192	0.821052	0.991431	paxb1	PAXB1
snap_masked-orpheusFish_scaffold2941-processed-gene-0.10-mRNA-1	60.4936	-0.0340811	0.168035	-0.202822	0.839274	0.991431	rhg08	RHG08
snap_masked-orpheusFish_scaffold299-processed-gene-0.101-mRNA-1	643.383	0.00922396	0.0450518	0.204741	0.837774	0.991431	p66a	P66A
snap_masked-orpheusFish_scaffold308-processed-gene-0.105-mRNA-1	265.359	-0.0275745	0.132019	-0.208868	0.834552	0.991431	i2bpl	I2BPL
snap_masked-orpheusFish_scaffold311-processed-gene-0.74-mRNA-1	64.2818	-0.0235492	0.104368	-0.225635	0.821485	0.991431	rabek	RABEK
snap_masked-orpheusFish_scaffold324-processed-gene-0.73-mRNA-1	581.792	-0.0236563	0.0901279	-0.262474	0.792956	0.991431	lig1b	LIG1B
snap_masked-orpheusFish_scaffold338-processed-gene-0.69-mRNA-1	104.907	0.0225646	0.11137	0.202609	0.83944	0.991431	ripl1	RIPL1
snap_masked-orpheusFish_scaffold353-processed-gene-0.108-mRNA-1	260.303	0.0284424	0.119773	0.23747	0.812292	0.991431	tob2	TOB2
snap_masked-orpheusFish_scaffold36-processed-gene-0.111-mRNA-1	116.435	0.023323	0.0814033	0.286512	0.774486	0.991431	---N---	---N---
snap_masked-orpheusFish_scaffold362-processed-gene-0.107-mRNA-1	2389.34	-0.0272702	0.109418	-0.24923	0.803183	0.991431	ank3	ANK3
snap_masked-orpheusFish_scaffold365-processed-gene-0.67-mRNA-1	2932.06	0.0121176	0.0519736	0.23315	0.815645	0.991431	ncor1	NCOR1
snap_masked-orpheusFish_scaffold374-processed-gene-0.107-mRNA-1	104.609	0.0391946	0.17972	0.218087	0.827362	0.991431	elav4	ELAV4
snap_masked-orpheusFish_scaffold387-processed-gene-0.85-mRNA-1	3650.72	0.0120941	0.0473077	0.255648	0.798222	0.991431	pkcb1	PKCB1
snap_masked-orpheusFish_scaffold403-processed-gene-0.30-mRNA-1	253.243	-0.0152787	0.0711898	-0.21462	0.830064	0.991431	pelo	PELO
snap_masked-orpheusFish_scaffold411-processed-gene-0.61-mRNA-1	519.194	-0.0134276	0.0624202	-0.215116	0.829677	0.991431	kld10	KLD10
snap_masked-orpheusFish_scaffold440-processed-gene-0.26-mRNA-1	150.007	-0.0304957	0.124959	-0.244046	0.807195	0.991431	nxph1	NXPH1
snap_masked-orpheusFish_scaffold499-processed-gene-0.67-mRNA-1	1078.4	0.00990021	0.0383374	0.258239	0.796222	0.991431	ascc2	ASCC2
snap_masked-orpheusFish_scaffold50-processed-gene-0.9-mRNA-1	162.598	-0.0158024	0.0742422	-0.212849	0.831444	0.991431	rpap1	RPAP1
snap_masked-orpheusFish_scaffold524-processed-gene-0.60-mRNA-1	85.2286	0.0264284	0.107787	0.245191	0.806308	0.991431	nu205	NU205
snap_masked-orpheusFish_scaffold541-processed-gene-0.36-mRNA-1	76.3353	0.0347134	0.124824	0.278098	0.780937	0.991431	tsn9	TSN9
snap_masked-orpheusFish_scaffold5590-processed-gene-0.4-mRNA-1	2628.05	-0.0133776	0.0505695	-0.264538	0.791365	0.991431	ddx6	DDX6
snap_masked-orpheusFish_scaffold595-processed-gene-0.26-mRNA-1	1186.03	-0.0143331	0.0507765	-0.282278	0.77773	0.991431	anx11	ANX11
snap_masked-orpheusFish_scaffold60-processed-gene-0.161-mRNA-1	107.505	0.0352706	0.155523	0.226787	0.820589	0.991431	kcnb1	KCNB1
snap_masked-orpheusFish_scaffold634-processed-gene-0.12-mRNA-1	1886.25	0.017485	0.0601591	0.290646	0.771322	0.991431	mtmr5	MTMR5
snap_masked-orpheusFish_scaffold663-processed-gene-0.51-mRNA-1	4453.3	-0.0115499	0.0401568	-0.287621	0.773637	0.991431	tm59l	TM59L
snap_masked-orpheusFish_scaffold672-processed-gene-0.36-mRNA-1	710.301	-0.0101509	0.0486719	-0.208557	0.834794	0.991431	ubp19	UBP19
snap_masked-orpheusFish_scaffold72-processed-gene-0.120-mRNA-1	279.902	-0.0147559	0.0542839	-0.271828	0.785754	0.991431	rpc5	RPC5
snap_masked-orpheusFish_scaffold733-processed-gene-0.16-mRNA-1	288.589	0.0201348	0.0741611	0.271501	0.786006	0.991431	s238b	S238B
snap_masked-orpheusFish_scaffold745-processed-gene-0.96-mRNA-1	190.079	0.0197833	0.0753832	0.262437	0.792985	0.991431	dtd2	DTD2
snap_masked-orpheusFish_scaffold947-processed-gene-0.43-mRNA-1	1256.35	-0.00935802	0.0454849	-0.205739	0.836995	0.991431	phb	PHB
snap_masked-orpheusFish_scaffold96-processed-gene-0.246-mRNA-1	396.518	0.0188697	0.0740036	0.254984	0.798735	0.991431	pald	PALD
snap_masked-orpheusFish_scaffold9897-processed-gene-0.2-mRNA-1	176.953	-0.0262349	0.124452	-0.210804	0.83304	0.991431	ubl7	UBL7
snap_masked-orpheusFish_scaffold994-processed-gene-0.61-mRNA-1	1222.48	-0.00809896	0.0385948	-0.209846	0.833788	0.991431	sfr19	SFR19
snap_masked-orpheusFish_scaffold998-processed-gene-0.29-mRNA-1	149.38	0.0353566	0.121453	0.291114	0.770964	0.991431	kcnj8	KCNJ8
maker-orpheusFish_scaffold1235-augustus-gene-0.21-mRNA-1	489.824	0.00917791	0.0463046	0.198207	0.842883	0.991439	btbda	BTBDA
maker-orpheusFish_scaffold243-snap-gene-0.39-mRNA-1	100.052	-0.0205885	0.103839	-0.198274	0.842831	0.991439	them4	THEM4
maker-orpheusFish_scaffold25-snap-gene-0.52-mRNA-1	206.728	0.0180154	0.0907809	0.198449	0.842693	0.991439	cntn4	CNTN4
maker-orpheusFish_scaffold359-snap-gene-0.167-mRNA-1	813.086	-0.0109262	0.0550187	-0.198591	0.842583	0.991439	es1	ES1
maker-orpheusFish_scaffold38-snap-gene-0.32-mRNA-1	1440.01	-0.00896946	0.0451567	-0.19863	0.842552	0.991439	smad4	SMAD4
maker-orpheusFish_scaffold588-snap-gene-0.0-mRNA-1	316.781	-0.0910238	0.459102	-0.198265	0.842838	0.991439	kcrm	KCRM
maker-orpheusFish_scaffold530-snap-gene-0.71-mRNA-1	257.253	-0.0228254	0.115237	-0.198073	0.842988	0.991469	pigh	PIGH
maker-orpheusFish_scaffold652-augustus-gene-0.29-mRNA-1	82.7333	0.0219342	0.110917	0.197754	0.843238	0.991668	sc5a6	SC5A6
maker-orpheusFish_scaffold1035-augustus-gene-0.65-mRNA-1	181.975	-0.0130487	0.0660459	-0.19757	0.843382	0.991718	dcr1c	DCR1C
maker-orpheusFish_scaffold2083-snap-gene-0.5-mRNA-1	4928.28	-0.00801129	0.0406063	-0.197292	0.843599	0.991718	rb11a	RB11A
maker-orpheusFish_scaffold431-augustus-gene-0.34-mRNA-1	69.0265	-0.0358676	0.18173	-0.197367	0.84354	0.991718	ulk2	ULK2
maker-orpheusFish_scaffold619-snap-gene-0.17-mRNA-1	81.5826	0.0303997	0.153964	0.197447	0.843478	0.991718	fbln2	FBLN2
maker-orpheusFish_scaffold65-augustus-gene-0.158-mRNA-1	2592.27	-0.00681418	0.0345729	-0.197096	0.843753	0.991805	ndst1	NDST1
augustus_masked-orpheusFish_scaffold5071-processed-gene-0.4-mRNA-1	2261.5	0.00866167	0.0440269	0.196736	0.844034	0.991948	anr46	ANR46
maker-orpheusFish_scaffold66-augustus-gene-0.394-mRNA-1	421.271	0.0474785	0.241224	0.196824	0.843965	0.991948	r4rl2	R4RL2
augustus_masked-orpheusFish_scaffold1147-processed-gene-0.14-mRNA-1	1328.13	0.00977141	0.0497153	0.196547	0.844182	0.991961	cisd1	CISD1
maker-orpheusFish_scaffold1108-snap-gene-0.98-mRNA-1	297.104	-0.0119045	0.0605814	-0.196504	0.844216	0.991961	csn5	CSN5
snap_masked-orpheusFish_scaffold301-processed-gene-0.36-mRNA-1	530.294	-0.00932702	0.047486	-0.196416	0.844285	0.991961	tif1a	TIF1A
augustus_masked-orpheusFish_scaffold1105-processed-gene-0.59-mRNA-1	940.551	-0.0076873	0.0391584	-0.196313	0.844365	0.991962	ndus1	NDUS1
augustus_masked-orpheusFish_scaffold2462-processed-gene-0.30-mRNA-1	1804.16	-0.0132351	0.0676345	-0.195685	0.844857	0.992117	pcf11	PCF11
maker-orpheusFish_scaffold1182-augustus-gene-0.24-mRNA-1	143.364	-0.0156197	0.079771	-0.195807	0.844762	0.992117	lrrc1	LRRC1
maker-orpheusFish_scaffold158-snap-gene-0.18-mRNA-1	815.571	0.0108414	0.0553758	0.195779	0.844783	0.992117	fez2	FEZ2
maker-orpheusFish_scaffold548-snap-gene-0.59-mRNA-1	196.365	-0.0232571	0.118882	-0.195633	0.844897	0.992117	---N---	---N---
maker-orpheusFish_scaffold652-snap-gene-0.108-mRNA-1	184.471	0.0263336	0.134539	0.195732	0.84482	0.992117	trim9	TRIM9
augustus_masked-orpheusFish_scaffold80-processed-gene-0.182-mRNA-1	157.25	0.0192837	0.0987654	0.195247	0.845199	0.992378	gas1	GAS1
maker-orpheusFish_scaffold1002-snap-gene-0.25-mRNA-1	361.41	0.0103498	0.0530388	0.195136	0.845287	0.992387	rrp1	RRP1
maker-orpheusFish_scaffold1681-augustus-gene-0.28-mRNA-1	179.679	0.0124312	0.0637404	0.195028	0.845371	0.992392	Na15	NA15
maker-orpheusFish_scaffold14-snap-gene-0.106-mRNA-1	397.575	0.0101006	0.051857	0.194779	0.845566	0.992527	npal3	NPAL3
maker-orpheusFish_scaffold1190-snap-gene-0.12-mRNA-1	139.73	-0.0143711	0.0738213	-0.194674	0.845648	0.99253	hinfp	HINFP
augustus_masked-orpheusFish_scaffold213-processed-gene-0.284-mRNA-1	3228.84	-0.00958591	0.0493516	-0.194237	0.84599	0.992604	pgk1	PGK1
augustus_masked-orpheusFish_scaffold2500-processed-gene-0.1-mRNA-1	434.466	-0.0173634	0.0903616	-0.192154	0.847621	0.992604	ppb	PPB
augustus_masked-orpheusFish_scaffold4811-processed-gene-0.0-mRNA-1	951.535	-0.0172322	0.0895545	-0.192421	0.847413	0.992604	rg1ba	RG1BA
augustus_masked-orpheusFish_scaffold532-processed-gene-0.29-mRNA-1	399.002	-0.0119439	0.0615197	-0.194148	0.84606	0.992604	gcst	GCST
augustus_masked-orpheusFish_scaffold56-processed-gene-0.168-mRNA-1	445.605	-0.00943547	0.0487031	-0.193735	0.846384	0.992604	---N---	---N---
augustus_masked-orpheusFish_scaffold781-processed-gene-0.117-mRNA-1	634.666	0.0102946	0.0536089	0.192031	0.847718	0.992604	hn1l	HN1L
augustus_masked-orpheusFish_scaffold918-processed-gene-0.13-mRNA-1	111.241	0.0166695	0.0867688	0.192114	0.847653	0.992604	hibn	HIBN
maker-orpheusFish_scaffold102-augustus-gene-0.164-mRNA-1	243.775	0.0128193	0.0668805	0.191675	0.847996	0.992604	tsNx	TSNX
maker-orpheusFish_scaffold1262-snap-gene-0.89-mRNA-1	208.603	0.0265171	0.137889	0.192308	0.847501	0.992604	rfx7	RFX7
maker-orpheusFish_scaffold130-augustus-gene-0.48-mRNA-1	1646.92	-0.00871165	0.0454446	-0.191698	0.847979	0.992604	plpp	PLPP
maker-orpheusFish_scaffold14-augustus-gene-0.202-mRNA-1	64.0418	-0.0213573	0.110768	-0.192812	0.847106	0.992604	cpsf3	CPSF3
maker-orpheusFish_scaffold1452-augustus-gene-0.30-mRNA-1	1139.65	-0.0133045	0.0684317	-0.19442	0.845847	0.992604	adcy2	ADCY2
maker-orpheusFish_scaffold1499-augustus-gene-0.28-mRNA-1	132.493	-0.0154834	0.0808208	-0.191577	0.848073	0.992604	pkh4b	PKH4B
maker-orpheusFish_scaffold1534-augustus-gene-0.22-mRNA-1	107.384	0.0232916	0.120797	0.192815	0.847104	0.992604	cndg2	CNDG2
maker-orpheusFish_scaffold1576-augustus-gene-0.24-mRNA-1	1070.45	-0.00870627	0.0454183	-0.191691	0.847984	0.992604	vcam1	VCAM1
maker-orpheusFish_scaffold1717-snap-gene-0.5-mRNA-1	178.708	0.0156981	0.0809753	0.193863	0.846283	0.992604	nfkb2	NFKB2
maker-orpheusFish_scaffold19-augustus-gene-0.270-mRNA-1	154.19	-0.0325758	0.17008	-0.191532	0.848109	0.992604	k1549	K1549
maker-orpheusFish_scaffold1980-snap-gene-0.11-mRNA-1	65.2984	-0.0287177	0.148694	-0.193133	0.846854	0.992604	lrc32	LRC32
maker-orpheusFish_scaffold296-augustus-gene-0.248-mRNA-1	280.474	0.0133109	0.0694918	0.191546	0.848098	0.992604	mss4	MSS4
maker-orpheusFish_scaffold301-augustus-gene-0.22-mRNA-1	371.568	-0.013786	0.0717885	-0.192036	0.847714	0.992604	phax	PHAX
maker-orpheusFish_scaffold398-exonerate_protein2genome-gene-0.8-mRNA-1	69.5587	0.0226401	0.116598	0.194173	0.846041	0.992604	dph2	DPH2
maker-orpheusFish_scaffold4309-augustus-gene-0.2-mRNA-1	924.2	0.00995935	0.0513285	0.194032	0.846151	0.992604	csn7a	CSN7A
maker-orpheusFish_scaffold596-augustus-gene-0.84-mRNA-1	210.237	0.0217007	0.112519	0.192862	0.847067	0.992604	gNo	GNO
maker-orpheusFish_scaffold62-augustus-gene-0.242-mRNA-1	644.579	0.0117859	0.0612851	0.192313	0.847497	0.992604	t179a	T179A
maker-orpheusFish_scaffold626-augustus-gene-0.59-mRNA-1	205.707	-0.0116653	0.0606148	-0.192449	0.84739	0.992604	tbcd7	TBCD7
maker-orpheusFish_scaffold704-augustus-gene-0.19-mRNA-1	267.315	-0.0195054	0.100674	-0.193748	0.846373	0.992604	---N---	---N---
maker-orpheusFish_scaffold83-snap-gene-0.219-mRNA-1	374.277	-0.0143596	0.0748299	-0.191896	0.847824	0.992604	syt9	SYT9
maker-orpheusFish_scaffold83-snap-gene-0.240-mRNA-1	75.3912	0.0317853	0.165641	0.191892	0.847827	0.992604	afg31	AFG31
maker-orpheusFish_scaffold902-augustus-gene-0.75-mRNA-1	62.7915	-0.0309863	0.161168	-0.192261	0.847538	0.992604	kcc2b	KCC2B
maker-orpheusFish_scaffold944-augustus-gene-0.0-mRNA-1	60.0364	-0.0242397	0.125382	-0.193327	0.846703	0.992604	zn281	ZN281
augustus_masked-orpheusFish_scaffold2643-processed-gene-0.7-mRNA-1	1212.48	0.00981483	0.0513013	0.191318	0.848277	0.992676	pde6d	PDE6D
maker-orpheusFish_scaffold1188-snap-gene-0.59-mRNA-1	746.224	-0.00934598	0.0489337	-0.190993	0.848531	0.992676	vps45	VPS45
maker-orpheusFish_scaffold2114-snap-gene-0.25-mRNA-1	68.8466	-0.0252373	0.132099	-0.191048	0.848488	0.992676	rbx1	RBX1
maker-orpheusFish_scaffold212-augustus-gene-0.59-mRNA-1	1704.43	0.0166947	0.0874329	0.190943	0.84857	0.992676	rl7	RL7
maker-orpheusFish_scaffold781-snap-gene-0.75-mRNA-1	142.796	0.0165215	0.0864676	0.191071	0.84847	0.992676	ndk3	NDK3
augustus_masked-orpheusFish_scaffold1121-processed-gene-0.90-mRNA-1	3397.23	0.0142382	0.0756164	0.188296	0.850645	0.992758	rbm25	RBM25
augustus_masked-orpheusFish_scaffold21-processed-gene-0.33-mRNA-1	100.086	-0.0172016	0.090665	-0.189727	0.849523	0.992758	tm38b	TM38B
maker-orpheusFish_scaffold1013-snap-gene-0.17-mRNA-1	688.802	0.00938582	0.0498931	0.188119	0.850784	0.992758	aftin	AFTIN
maker-orpheusFish_scaffold1431-augustus-gene-0.12-mRNA-1	261.111	-0.0150361	0.0791613	-0.189943	0.849354	0.992758	cav1	CAV1
maker-orpheusFish_scaffold1497-augustus-gene-0.57-mRNA-1	3649.18	0.0134494	0.0708857	0.189734	0.849518	0.992758	cld6	CLD6
maker-orpheusFish_scaffold236-snap-gene-0.3-mRNA-1	139.239	0.0167864	0.089098	0.188403	0.850561	0.992758	robo3	ROBO3
maker-orpheusFish_scaffold237-augustus-gene-0.171-mRNA-1	63.7176	0.0198183	0.105361	0.188099	0.850799	0.992758	---N---	---N---
maker-orpheusFish_scaffold2413-augustus-gene-0.5-mRNA-1	836.398	-0.00881741	0.046847	-0.188217	0.850706	0.992758	tsc1	TSC1
maker-orpheusFish_scaffold26-snap-gene-0.3-mRNA-1	76.3296	0.0265319	0.139602	0.190054	0.849267	0.992758	shh	SHH
maker-orpheusFish_scaffold3-augustus-gene-0.356-mRNA-1	402.117	-0.0148964	0.0790721	-0.18839	0.850571	0.992758	m3k12	M3K12
maker-orpheusFish_scaffold30-snap-gene-0.210-mRNA-1	2051.64	0.01131	0.0598011	0.189127	0.849993	0.992758	pyc	PYC
maker-orpheusFish_scaffold3163-snap-gene-0.3-mRNA-1	810.864	-0.00846536	0.0449362	-0.188386	0.850574	0.992758	rb3gp	RB3GP
maker-orpheusFish_scaffold3290-augustus-gene-0.3-mRNA-1	1094.25	0.00751404	0.0398697	0.188465	0.850512	0.992758	wasl	WASL
maker-orpheusFish_scaffold370-augustus-gene-0.100-mRNA-1	586.687	-0.00766303	0.0404086	-0.189639	0.849592	0.992758	CR19B	CR19B
maker-orpheusFish_scaffold46-augustus-gene-0.145-mRNA-1	151.552	0.0149706	0.079198	0.189028	0.850071	0.992758	ptcd2	PTCD2
maker-orpheusFish_scaffold471-snap-gene-0.12-mRNA-1	200.184	0.030695	0.162334	0.189085	0.850026	0.992758	gbra5	GBRA5
maker-orpheusFish_scaffold507-augustus-gene-0.2-mRNA-1	259.963	0.0114036	0.0600292	0.189968	0.849334	0.992758	kanl2	KANL2
maker-orpheusFish_scaffold512-snap-gene-0.90-mRNA-1	67.3301	-0.0201322	0.106113	-0.189723	0.849526	0.992758	mcub	MCUB
maker-orpheusFish_scaffold536-snap-gene-0.181-mRNA-1	108.642	-0.0183118	0.096442	-0.189874	0.849408	0.992758	kcc2d	KCC2D
maker-orpheusFish_scaffold564-snap-gene-0.4-mRNA-1	366.558	-0.017289	0.0906508	-0.190721	0.848744	0.992758	brsk2	BRSK2
maker-orpheusFish_scaffold646-snap-gene-0.92-mRNA-1	322.469	0.0196506	0.103884	0.189158	0.849969	0.992758	stom	STOM
maker-orpheusFish_scaffold656-snap-gene-0.193-mRNA-1	153.308	0.0139971	0.0739513	0.189275	0.849877	0.992758	dus11	DUS11
maker-orpheusFish_scaffold677-augustus-gene-0.270-mRNA-1	1012.95	-0.00852424	0.0449034	-0.189835	0.849438	0.992758	sim14	SIM14
maker-orpheusFish_scaffold710-augustus-gene-0.23-mRNA-1	987.664	0.00766159	0.0403315	0.189965	0.849336	0.992758	ammr1	AMMR1
maker-orpheusFish_scaffold755-snap-gene-0.89-mRNA-1	170.636	-0.015768	0.0836391	-0.188525	0.850465	0.992758	shpk	SHPK
maker-orpheusFish_scaffold98-snap-gene-0.315-mRNA-1	1538.71	0.00866698	0.045895	0.188844	0.850215	0.992758	pa2g4	PA2G4
snap_masked-orpheusFish_scaffold174-processed-gene-0.71-mRNA-1	3106.05	-0.0154153	0.0817689	-0.188523	0.850466	0.992758	ack1	ACK1
maker-orpheusFish_scaffold60-snap-gene-0.197-mRNA-1	2334.36	-0.011161	0.0593917	-0.187921	0.850938	0.992828	gpx1	GPX1
maker-orpheusFish_scaffold284-augustus-gene-0.16-mRNA-1	161.675	-0.0138504	0.0737885	-0.187704	0.851109	0.99284	tox4a	TOX4A
maker-orpheusFish_scaffold975-augustus-gene-0.74-mRNA-1	102.451	-0.0226204	0.120507	-0.187711	0.851103	0.99284	---N---	---N---
augustus_masked-orpheusFish_scaffold416-processed-gene-0.14-mRNA-1	95.0057	0.0247531	0.132257	0.187159	0.851536	0.992971	pkp1	PKP1
maker-orpheusFish_scaffold166-snap-gene-0.87-mRNA-1	1166.68	0.00896092	0.0478801	0.187153	0.85154	0.992971	npnt	NPNT
maker-orpheusFish_scaffold1681-snap-gene-0.33-mRNA-1	105.6	-0.0287821	0.153667	-0.187302	0.851424	0.992971	noct	NOCT
maker-orpheusFish_scaffold27-snap-gene-0.390-mRNA-1	240.841	0.0214068	0.114249	0.187369	0.851371	0.992971	gpc5b	GPC5B
maker-orpheusFish_scaffold1283-augustus-gene-0.11-mRNA-1	112.231	-0.0149666	0.0801429	-0.18675	0.851857	0.993247	dc1i2	DC1I2
maker-orpheusFish_scaffold15-augustus-gene-0.439-mRNA-1	253.971	-0.0125565	0.0673629	-0.186401	0.85213	0.993437	vpp2	VPP2
maker-orpheusFish_scaffold31-augustus-gene-0.71-mRNA-1	65.6102	0.0196947	0.105694	0.186337	0.85218	0.993437	etfd	ETFD
augustus_masked-orpheusFish_scaffold1094-processed-gene-0.2-mRNA-1	262.892	-0.0165634	0.0904841	-0.183053	0.854756	0.993521	cxg1	CXG1
augustus_masked-orpheusFish_scaffold1265-processed-gene-0.17-mRNA-1	84.341	0.0159442	0.0911643	0.174895	0.861162	0.993521	f167a	F167A
augustus_masked-orpheusFish_scaffold1523-processed-gene-0.3-mRNA-1	175.836	-0.0145845	0.0793865	-0.183715	0.854237	0.993521	serc1	SERC1
augustus_masked-orpheusFish_scaffold153-processed-gene-0.40-mRNA-1	102.462	0.0157726	0.0887111	0.177797	0.858882	0.993521	t132d	T132D
augustus_masked-orpheusFish_scaffold4180-processed-gene-0.3-mRNA-1	848.182	0.0113589	0.0615352	0.184591	0.85355	0.993521	mif	MIF
augustus_masked-orpheusFish_scaffold55-processed-gene-0.130-mRNA-1	530.702	0.0103201	0.058729	0.175724	0.860511	0.993521	gp173	GP173
augustus_masked-orpheusFish_scaffold55-processed-gene-0.180-mRNA-1	54.9464	0.0235949	0.13479	0.17505	0.86104	0.993521	cabl2	CABL2
augustus_masked-orpheusFish_scaffold58-processed-gene-0.38-mRNA-1	68.4694	0.0186612	0.107026	0.174362	0.861581	0.993521	b3gt4	B3GT4
augustus_masked-orpheusFish_scaffold729-processed-gene-0.31-mRNA-1	178.713	0.0156784	0.0884706	0.177216	0.859339	0.993521	lrsm1	LRSM1
maker-orpheusFish_scaffold1036-augustus-gene-0.23-mRNA-1	1369.97	0.0149805	0.0859185	0.174357	0.861585	0.993521	nf1	NF1
maker-orpheusFish_scaffold1085-augustus-gene-0.102-mRNA-1	106.598	0.0161993	0.0931366	0.173931	0.86192	0.993521	---N---	---N---
maker-orpheusFish_scaffold11-augustus-gene-0.248-mRNA-1	2036.1	0.0092695	0.0502578	0.184439	0.853669	0.993521	tp4a2	TP4A2
maker-orpheusFish_scaffold111-augustus-gene-0.169-mRNA-1	149.673	0.0170345	0.0970221	0.175573	0.86063	0.993521	gfra4	GFRA4
maker-orpheusFish_scaffold113-augustus-gene-0.14-mRNA-1	58.8893	0.0243285	0.134949	0.18028	0.856933	0.993521	papp2	PAPP2
maker-orpheusFish_scaffold113-snap-gene-0.67-mRNA-1	2528.96	-0.00725814	0.0408942	-0.177486	0.859127	0.993521	myh10	MYH10
maker-orpheusFish_scaffold1151-augustus-gene-0.55-mRNA-1	592.147	0.021605	0.123932	0.174329	0.861607	0.993521	tri16	TRI16
maker-orpheusFish_scaffold124-augustus-gene-0.5-mRNA-1	224.808	-0.012197	0.0682366	-0.178745	0.858138	0.993521	tm254	TM254
maker-orpheusFish_scaffold1254-snap-gene-0.2-mRNA-1	298.529	0.0207665	0.113211	0.183432	0.854459	0.993521	phlb1	PHLB1
maker-orpheusFish_scaffold130-augustus-gene-0.57-mRNA-1	55.9561	0.0209474	0.116524	0.179768	0.857334	0.993521	msh3	MSH3
maker-orpheusFish_scaffold1323-augustus-gene-0.42-mRNA-1	566.84	-0.00934841	0.0537526	-0.173915	0.861932	0.993521	cept1	CEPT1
maker-orpheusFish_scaffold133-augustus-gene-0.161-mRNA-1	56.601	0.021527	0.12161	0.177016	0.859496	0.993521	gale	GALE
maker-orpheusFish_scaffold1354-augustus-gene-0.65-mRNA-1	652.826	-0.0106508	0.0589526	-0.180668	0.856628	0.993521	cpne3	CPNE3
maker-orpheusFish_scaffold1360-augustus-gene-0.50-mRNA-1	145.253	0.0143548	0.0814473	0.176246	0.8601	0.993521	aimp1	AIMP1
maker-orpheusFish_scaffold1379-snap-gene-0.61-mRNA-1	6776.93	0.0647391	0.367748	0.176042	0.860261	0.993521	hbb	HBB
maker-orpheusFish_scaffold139-augustus-gene-0.110-mRNA-1	198.537	0.0253222	0.141367	0.179125	0.85784	0.993521	pcsk9	PCSK9
maker-orpheusFish_scaffold1400-snap-gene-0.20-mRNA-1	692.971	-0.00981795	0.0530443	-0.185089	0.853159	0.993521	nptx1	NPTX1
maker-orpheusFish_scaffold1404-snap-gene-0.16-mRNA-1	1068.39	0.00692125	0.0386258	0.179187	0.857791	0.993521	birc2	BIRC2
maker-orpheusFish_scaffold142-augustus-gene-0.202-mRNA-1	392.619	0.0100322	0.0574674	0.174572	0.861416	0.993521	dnm1l	DNM1L
maker-orpheusFish_scaffold146-snap-gene-0.0-mRNA-1	102.048	0.0172751	0.0973545	0.177445	0.859159	0.993521	CF203	CF203
maker-orpheusFish_scaffold1499-augustus-gene-0.27-mRNA-1	202.033	0.014146	0.0778008	0.181823	0.855721	0.993521	nkd2l	NKD2L
maker-orpheusFish_scaffold15-snap-gene-0.10-mRNA-1	559.342	-0.00814796	0.0451238	-0.180569	0.856706	0.993521	ddhd2	DDHD2
maker-orpheusFish_scaffold152-snap-gene-0.37-mRNA-1	243.648	-0.0164541	0.0903965	-0.182022	0.855566	0.993521	rn122	RN122
maker-orpheusFish_scaffold1538-snap-gene-0.8-mRNA-1	75.5093	-0.0214691	0.121119	-0.177256	0.859307	0.993521	lamb1	LAMB1
maker-orpheusFish_scaffold1569-snap-gene-0.67-mRNA-1	454.289	0.00910468	0.0499114	0.182417	0.855256	0.993521	miro1	MIRO1
maker-orpheusFish_scaffold157-augustus-gene-0.231-mRNA-1	357.312	-0.012995	0.0725298	-0.179168	0.857805	0.993521	cisd3	CISD3
maker-orpheusFish_scaffold16-snap-gene-0.432-mRNA-1	59.5083	-0.0250943	0.139391	-0.180028	0.857131	0.993521	abhdd	ABHDD
maker-orpheusFish_scaffold1616-snap-gene-0.6-mRNA-1	379.111	-0.0170794	0.0946604	-0.180428	0.856817	0.993521	syn1l	SYN1L
maker-orpheusFish_scaffold164-snap-gene-0.145-mRNA-1	786.409	0.0101679	0.0582679	0.174502	0.861471	0.993521	sydc	SYDC
maker-orpheusFish_scaffold165-augustus-gene-0.83-mRNA-1	53.1264	0.0236538	0.134107	0.176379	0.859996	0.993521	sc61g	SC61G
maker-orpheusFish_scaffold1759-snap-gene-0.48-mRNA-1	94.1497	-0.0185598	0.100551	-0.18458	0.853558	0.993521	ogfd1	OGFD1
maker-orpheusFish_scaffold1810-augustus-gene-0.63-mRNA-1	1099.01	0.00864081	0.0474448	0.182124	0.855486	0.993521	---N---	---N---
maker-orpheusFish_scaffold187-augustus-gene-0.13-mRNA-1	1028.65	0.0125256	0.0716292	0.174868	0.861183	0.993521	acot8	ACOT8
maker-orpheusFish_scaffold1921-augustus-gene-0.2-mRNA-1	778.539	-0.0156852	0.0852695	-0.183949	0.854054	0.993521	mfn1	MFN1
maker-orpheusFish_scaffold1937-snap-gene-0.13-mRNA-1	1805.67	-0.0105622	0.0597884	-0.17666	0.859775	0.993521	zn594	ZN594
maker-orpheusFish_scaffold196-snap-gene-0.133-mRNA-1	102.529	-0.0168145	0.0938696	-0.179126	0.857839	0.993521	chm2a	CHM2A
maker-orpheusFish_scaffold2-snap-gene-0.119-mRNA-1	94.9372	0.0199662	0.112892	0.176862	0.859617	0.993521	lrc49	LRC49
maker-orpheusFish_scaffold2048-augustus-gene-0.74-mRNA-1	98.5497	-0.0264869	0.147285	-0.179834	0.857283	0.993521	avr2b	AVR2B
maker-orpheusFish_scaffold2111-snap-gene-0.2-mRNA-1	129.815	0.0145842	0.0831725	0.175349	0.860806	0.993521	ippk	IPPK
maker-orpheusFish_scaffold2138-snap-gene-0.141-mRNA-1	170.137	-0.0129715	0.0707177	-0.183427	0.854463	0.993521	znf43	ZNF43
maker-orpheusFish_scaffold2150-snap-gene-0.25-mRNA-1	113.958	-0.016087	0.0903231	-0.178105	0.858641	0.993521	eif1a	EIF1A
maker-orpheusFish_scaffold2228-snap-gene-0.14-mRNA-1	2296.86	0.00938221	0.0509001	0.184326	0.853758	0.993521	hnrpm	HNRPM
maker-orpheusFish_scaffold2391-snap-gene-0.14-mRNA-1	1014.85	0.00869006	0.0470824	0.184571	0.853565	0.993521	metl9	METL9
maker-orpheusFish_scaffold2441-augustus-gene-0.16-mRNA-1	619.795	0.0085017	0.0468451	0.181485	0.855987	0.993521	rictr	RICTR
maker-orpheusFish_scaffold251-snap-gene-0.125-mRNA-1	228.597	-0.0131602	0.0756201	-0.17403	0.861842	0.993521	rm15	RM15
maker-orpheusFish_scaffold2540-augustus-gene-0.27-mRNA-1	1718.5	0.0150635	0.0846389	0.177974	0.858743	0.993521	hmgb2	HMGB2
maker-orpheusFish_scaffold2552-snap-gene-0.0-mRNA-1	1445.32	0.012631	0.0725903	0.174004	0.861862	0.993521	syt4	SYT4
maker-orpheusFish_scaffold256-snap-gene-0.49-mRNA-1	391.915	-0.0233903	0.127926	-0.182843	0.854921	0.993521	vime	VIME
maker-orpheusFish_scaffold27-augustus-gene-0.277-mRNA-1	186.804	0.0116454	0.0661899	0.17594	0.860341	0.993521	aspc1	ASPC1
maker-orpheusFish_scaffold27-augustus-gene-0.342-mRNA-1	6067.78	-0.00841296	0.0480246	-0.17518	0.860938	0.993521	pgam1	PGAM1
maker-orpheusFish_scaffold270-snap-gene-0.26-mRNA-1	141.437	-0.0152208	0.0846027	-0.17991	0.857223	0.993521	rfc2	RFC2
maker-orpheusFish_scaffold2716-augustus-gene-0.8-mRNA-1	483.639	0.0249949	0.135542	0.184407	0.853694	0.993521	eomes	EOMES
maker-orpheusFish_scaffold273-snap-gene-0.78-mRNA-1	62.0647	-0.0319093	0.181476	-0.175832	0.860426	0.993521	lrp1b	LRP1B
maker-orpheusFish_scaffold2743-augustus-gene-0.42-mRNA-1	811.164	0.00884383	0.0492059	0.179731	0.857364	0.993521	marh6	MARH6
maker-orpheusFish_scaffold277-augustus-gene-0.99-mRNA-1	638.111	-0.0109695	0.0608157	-0.180373	0.85686	0.993521	ari1b	ARI1B
maker-orpheusFish_scaffold28-augustus-gene-0.99-mRNA-1	965.2	-0.00549065	0.0308326	-0.178079	0.858661	0.993521	zdhc7	ZDHC7
maker-orpheusFish_scaffold291-snap-gene-0.19-mRNA-1	245.939	0.0147288	0.0803285	0.183357	0.854518	0.993521	irl1b	IRL1B
maker-orpheusFish_scaffold294-snap-gene-0.1-mRNA-1	95.7973	-0.0157847	0.0894736	-0.176418	0.859966	0.993521	---N---	---N---
maker-orpheusFish_scaffold2942-augustus-gene-0.3-mRNA-1	1435.8	-0.00777773	0.0421399	-0.184569	0.853567	0.993521	njmu	NJMU
maker-orpheusFish_scaffold2984-snap-gene-0.8-mRNA-1	252.645	0.0118634	0.0642472	0.184653	0.853501	0.993521	rpc7l	RPC7L
maker-orpheusFish_scaffold301-snap-gene-0.99-mRNA-1	147.804	-0.0150784	0.0842358	-0.179002	0.857936	0.993521	prs7	PRS7
maker-orpheusFish_scaffold3258-augustus-gene-0.2-mRNA-1	280.716	-0.0123484	0.0687732	-0.179553	0.857504	0.993521	lrc24	LRC24
maker-orpheusFish_scaffold346-augustus-gene-0.177-mRNA-1	59.0292	-0.0231573	0.125743	-0.184164	0.853885	0.993521	fen1	FEN1
maker-orpheusFish_scaffold36-snap-gene-0.387-mRNA-1	249.231	-0.0126713	0.0718521	-0.176353	0.860017	0.993521	c1glc	C1GLC
maker-orpheusFish_scaffold367-augustus-gene-0.53-mRNA-1	614.282	-0.00826901	0.044973	-0.183866	0.854119	0.993521	znt9	ZNT9
maker-orpheusFish_scaffold367-snap-gene-0.5-mRNA-1	541.329	0.0102026	0.0585524	0.174247	0.861672	0.993521	rfip5	RFIP5
maker-orpheusFish_scaffold3675-augustus-gene-0.6-mRNA-1	67.9038	-0.0202795	0.112254	-0.180658	0.856636	0.993521	---N---	---N---
maker-orpheusFish_scaffold380-augustus-gene-0.39-mRNA-1	193.597	0.0130353	0.0702619	0.185524	0.852818	0.993521	cfa20	CFA20
maker-orpheusFish_scaffold3842-augustus-gene-0.15-mRNA-1	377.962	-0.00975007	0.0524418	-0.185922	0.852506	0.993521	mmad	MMAD
maker-orpheusFish_scaffold393-augustus-gene-0.197-mRNA-1	1846.43	-0.0137911	0.0746809	-0.184666	0.853491	0.993521	rs27	RS27
maker-orpheusFish_scaffold402-augustus-gene-0.86-mRNA-1	98.8463	-0.0260374	0.146309	-0.177961	0.858753	0.993521	gria1	GRIA1
maker-orpheusFish_scaffold402-augustus-gene-0.89-mRNA-1	134.656	0.0169203	0.0918629	0.184191	0.853864	0.993521	s3tc2	S3TC2
maker-orpheusFish_scaffold403-augustus-gene-0.142-mRNA-1	526.456	-0.0100254	0.0570054	-0.175868	0.860397	0.993521	prs8	PRS8
maker-orpheusFish_scaffold413-augustus-gene-0.4-mRNA-1	401.121	0.0102488	0.0570339	0.179697	0.857391	0.993521	zn131	ZN131
maker-orpheusFish_scaffold4163-augustus-gene-0.4-mRNA-1	107.381	-0.0180635	0.0999166	-0.180786	0.856535	0.993521	---N---	---N---
maker-orpheusFish_scaffold418-augustus-gene-0.132-mRNA-1	99.3476	-0.0170904	0.0965916	-0.176935	0.85956	0.993521	nsun4	NSUN4
maker-orpheusFish_scaffold420-snap-gene-0.29-mRNA-1	5199.06	0.00821193	0.0458025	0.17929	0.85771	0.993521	cd048	CD048
maker-orpheusFish_scaffold45-snap-gene-0.7-mRNA-1	413.508	0.0112307	0.0634234	0.177076	0.859449	0.993521	zn782	ZN782
maker-orpheusFish_scaffold483-snap-gene-0.46-mRNA-1	67.1443	0.0236974	0.132475	0.178882	0.85803	0.993521	clcn3	CLCN3
maker-orpheusFish_scaffold500-snap-gene-0.140-mRNA-1	599.486	-0.00941536	0.0540654	-0.174147	0.86175	0.993521	pag15	PAG15
maker-orpheusFish_scaffold504-snap-gene-0.52-mRNA-1	58.1188	0.0220969	0.12435	0.1777	0.858959	0.993521	pri2	PRI2
maker-orpheusFish_scaffold517-augustus-gene-0.84-mRNA-1	1044.59	0.00773678	0.0432282	0.178975	0.857957	0.993521	hda11	HDA11
maker-orpheusFish_scaffold518-augustus-gene-0.15-mRNA-1	632.397	-0.0217511	0.123665	-0.175888	0.860382	0.993521	kit	KIT
maker-orpheusFish_scaffold524-augustus-gene-0.152-mRNA-1	63.8093	-0.0216609	0.124211	-0.174387	0.861561	0.993521	nu205	NU205
maker-orpheusFish_scaffold529-augustus-gene-0.98-mRNA-1	503.036	0.0133968	0.073933	0.181202	0.856209	0.993521	ubxn1	UBXN1
maker-orpheusFish_scaffold55-augustus-gene-0.37-mRNA-1	2427.46	-0.00678568	0.038849	-0.174668	0.86134	0.993521	wdr13	WDR13
maker-orpheusFish_scaffold55-snap-gene-0.67-mRNA-1	61.0541	-0.0221266	0.121798	-0.181665	0.855845	0.993521	gpkow	GPKOW
maker-orpheusFish_scaffold560-snap-gene-0.7-mRNA-1	295.089	0.0138011	0.0777805	0.177437	0.859165	0.993521	hdac2	HDAC2
maker-orpheusFish_scaffold570-snap-gene-0.212-mRNA-1	71.0327	-0.0266336	0.143652	-0.185403	0.852913	0.993521	spre2	SPRE2
maker-orpheusFish_scaffold581-augustus-gene-0.3-mRNA-1	1582.86	-0.00854018	0.0490266	-0.174195	0.861712	0.993521	fis1	FIS1
maker-orpheusFish_scaffold589-snap-gene-0.135-mRNA-1	2209.92	-0.00828993	0.0473034	-0.17525	0.860883	0.993521	tnik	TNIK
maker-orpheusFish_scaffold63-snap-gene-0.332-mRNA-1	244.497	0.0563664	0.309836	0.181923	0.855643	0.993521	---N---	---N---
maker-orpheusFish_scaffold63-snap-gene-0.362-mRNA-1	138.547	-0.0149475	0.0821456	-0.181963	0.855612	0.993521	nmN3	NMN3
maker-orpheusFish_scaffold638-augustus-gene-0.14-mRNA-1	71.3738	0.020897	0.115495	0.180934	0.856419	0.993521	papd7	PAPD7
maker-orpheusFish_scaffold640-snap-gene-0.90-mRNA-1	92.1464	-0.0346667	0.193209	-0.179426	0.857603	0.993521	jak2	JAK2
maker-orpheusFish_scaffold645-augustus-gene-0.40-mRNA-1	264.329	0.0120691	0.0690273	0.174846	0.861201	0.993521	xrcc1	XRCC1
maker-orpheusFish_scaffold66-augustus-gene-0.423-mRNA-1	438.551	0.0103415	0.0573564	0.180302	0.856915	0.993521	mtssl	MTSSL
maker-orpheusFish_scaffold663-augustus-gene-0.3-mRNA-1	796.454	0.00748463	0.0416795	0.179576	0.857486	0.993521	fkbp8	FKBP8
maker-orpheusFish_scaffold704-snap-gene-0.58-mRNA-1	397.161	0.0272136	0.149358	0.182204	0.855423	0.993521	pcdh7	PCDH7
maker-orpheusFish_scaffold716-snap-gene-0.50-mRNA-1	194.621	0.0167039	0.0931181	0.179384	0.857636	0.993521	efcb7	EFCB7
maker-orpheusFish_scaffold726-augustus-gene-0.17-mRNA-1	143.135	0.0182807	0.102395	0.178532	0.858305	0.993521	tmtc2	TMTC2
maker-orpheusFish_scaffold776-snap-gene-0.80-mRNA-1	126.811	0.0161769	0.0922538	0.175352	0.860803	0.993521	ttc32	TTC32
maker-orpheusFish_scaffold797-snap-gene-0.11-mRNA-1	218.996	-0.0220494	0.122993	-0.179273	0.857723	0.993521	hs3s1	HS3S1
maker-orpheusFish_scaffold864-augustus-gene-0.51-mRNA-1	1105.57	-0.00775524	0.0440485	-0.176061	0.860246	0.993521	golp3	GOLP3
maker-orpheusFish_scaffold87-augustus-gene-0.198-mRNA-1	65.0257	0.0297005	0.163701	0.181432	0.856029	0.993521	nr2f5	NR2F5
maker-orpheusFish_scaffold891-augustus-gene-0.51-mRNA-1	56.0251	0.0624949	0.347039	0.18008	0.85709	0.993521	tnr26	TNR26
maker-orpheusFish_scaffold9-augustus-gene-0.231-mRNA-1	15904.7	-0.0190696	0.107272	-0.177768	0.858905	0.993521	---N---	---N---
maker-orpheusFish_scaffold981-snap-gene-0.29-mRNA-1	385.434	-0.0113996	0.0630312	-0.180857	0.85648	0.993521	ru1c	RU1C
maker-orpheusFish_scaffold993-augustus-gene-0.66-mRNA-1	209.481	0.0216956	0.120128	0.180604	0.856679	0.993521	wbp4	WBP4
maker-orpheusFish_scaffold993-snap-gene-0.52-mRNA-1	71.4805	-0.0193622	0.106544	-0.18173	0.855795	0.993521	glpk	GLPK
snap_masked-orpheusFish_scaffold2032-processed-gene-0.16-mRNA-1	82.8029	-0.0181046	0.101516	-0.178343	0.858454	0.993521	mlrn	MLRN
snap_masked-orpheusFish_scaffold27-processed-gene-0.473-mRNA-1	547.143	-0.0155723	0.0845022	-0.184283	0.853791	0.993521	pcy2	PCY2
augustus_masked-orpheusFish_scaffold1256-processed-gene-0.9-mRNA-1	446.014	-0.0085718	0.0494592	-0.17331	0.862407	0.993856	Ndap	NDAP
maker-orpheusFish_scaffold312-augustus-gene-0.144-mRNA-1	170.154	0.0152178	0.0878934	0.173139	0.862542	0.993856	cbl	CBL
maker-orpheusFish_scaffold3568-snap-gene-0.7-mRNA-1	886.204	-0.00945575	0.0545744	-0.173263	0.862444	0.993856	fnbp1	FNBP1
maker-orpheusFish_scaffold628-augustus-gene-0.44-mRNA-1	1429.12	0.00700484	0.0404361	0.173232	0.862469	0.993856	pipnb	PIPNB
maker-orpheusFish_scaffold2693-augustus-gene-0.5-mRNA-1	741.622	-0.00903724	0.0522966	-0.172807	0.862803	0.99398	dnjb6	DNJB6
maker-orpheusFish_scaffold896-snap-gene-0.23-mRNA-1	279.096	-0.0109283	0.0632433	-0.172798	0.86281	0.99398	rnf5	RNF5
maker-orpheusFish_scaffold225-snap-gene-0.95-mRNA-1	880.266	0.00793312	0.0459612	0.172605	0.862962	0.994063	wsdu1	WSDU1
maker-orpheusFish_scaffold437-snap-gene-0.113-mRNA-1	490.342	-0.0112201	0.0651014	-0.172349	0.863163	0.994203	rap2b	RAP2B
maker-orpheusFish_scaffold315-augustus-gene-0.70-mRNA-1	74.4073	0.0197253	0.11461	0.172109	0.863352	0.994315	gpx8	GPX8
maker-orpheusFish_scaffold38-snap-gene-0.41-mRNA-1	2452.78	-0.00704387	0.0410152	-0.171738	0.863644	0.994315	rab14	RAB14
maker-orpheusFish_scaffold539-augustus-gene-0.105-mRNA-1	389.745	-0.0131484	0.0765378	-0.17179	0.863603	0.994315	cdk6	CDK6
maker-orpheusFish_scaffold6-augustus-gene-0.391-mRNA-1	510.38	-0.00988735	0.0574912	-0.17198	0.863453	0.994315	rae1l	RAE1L
maker-orpheusFish_scaffold92-augustus-gene-0.92-mRNA-1	2062	0.0104134	0.060643	0.171716	0.863661	0.994315	tyb4	TYB4
snap_masked-orpheusFish_scaffold537-processed-gene-0.24-mRNA-1	479.557	0.00897851	0.0523199	0.171608	0.863746	0.99432	znrf1	ZNRF1
maker-orpheusFish_scaffold881-snap-gene-0.25-mRNA-1	73.9057	0.0296898	0.173229	0.17139	0.863917	0.994425	pim2	PIM2
augustus_masked-orpheusFish_scaffold1367-processed-gene-0.15-mRNA-1	191.827	-0.0126335	0.0744233	-0.169752	0.865206	0.994526	chss1	CHSS1
augustus_masked-orpheusFish_scaffold3324-processed-gene-0.3-mRNA-1	278.98	0.0131004	0.0767911	0.170597	0.86454	0.994526	tf2h1	TF2H1
maker-orpheusFish_scaffold1085-snap-gene-0.24-mRNA-1	115.505	0.0262578	0.154524	0.169927	0.865068	0.994526	ga45b	GA45B
maker-orpheusFish_scaffold1198-snap-gene-0.25-mRNA-1	101.868	-0.0221439	0.130419	-0.169791	0.865175	0.994526	macf1	MACF1
maker-orpheusFish_scaffold1232-augustus-gene-0.42-mRNA-1	775.544	-0.00642756	0.0375556	-0.171148	0.864108	0.994526	tapt1	TAPT1
maker-orpheusFish_scaffold1352-snap-gene-0.0-mRNA-1	294.678	-0.0109524	0.0641329	-0.170777	0.864399	0.994526	geph	GEPH
maker-orpheusFish_scaffold1895-augustus-gene-0.36-mRNA-1	1374.47	0.00755648	0.0444477	0.170008	0.865004	0.994526	xpot	XPOT
maker-orpheusFish_scaffold2013-snap-gene-0.37-mRNA-1	1293.22	-0.020377	0.119951	-0.169878	0.865106	0.994526	crocc	CROCC
maker-orpheusFish_scaffold232-snap-gene-0.21-mRNA-1	1584.89	-0.00601397	0.0353492	-0.17013	0.864908	0.994526	plxa4	PLXA4
maker-orpheusFish_scaffold2461-augustus-gene-0.14-mRNA-1	215.248	0.0233847	0.137114	0.170549	0.864579	0.994526	---N---	---N---
maker-orpheusFish_scaffold34-snap-gene-0.379-mRNA-1	747.516	0.0104134	0.061009	0.170687	0.86447	0.994526	p3f3b	P3F3B
maker-orpheusFish_scaffold570-snap-gene-0.223-mRNA-1	447.9	0.0121643	0.0713983	0.170372	0.864717	0.994526	leg4	LEG4
maker-orpheusFish_scaffold620-augustus-gene-0.46-mRNA-1	336.874	-0.0218202	0.127554	-0.171066	0.864172	0.994526	---N---	---N---
maker-orpheusFish_scaffold726-snap-gene-0.68-mRNA-1	56.3637	-0.0216382	0.127031	-0.170339	0.864744	0.994526	met25	MET25
maker-orpheusFish_scaffold739-snap-gene-0.8-mRNA-1	371.175	0.0180646	0.105867	0.170635	0.864511	0.994526	lcorl	LCORL
augustus_masked-orpheusFish_scaffold1026-processed-gene-0.27-mRNA-1	259.483	-0.0142453	0.0844175	-0.168748	0.865995	0.994548	bbs4	BBS4
augustus_masked-orpheusFish_scaffold56-processed-gene-0.135-mRNA-1	141.732	0.0132712	0.0784714	0.169121	0.865701	0.994548	mpu1	MPU1
maker-orpheusFish_scaffold1436-snap-gene-0.40-mRNA-1	74.0089	0.0188289	0.11136	0.169082	0.865732	0.994548	atoh8	ATOH8
maker-orpheusFish_scaffold1727-snap-gene-0.16-mRNA-1	72.2789	0.0228616	0.134991	0.169357	0.865516	0.994548	kcng4	KCNG4
maker-orpheusFish_scaffold1800-snap-gene-0.17-mRNA-1	321.83	0.0113726	0.0673011	0.168981	0.865812	0.994548	clcn6	CLCN6
maker-orpheusFish_scaffold260-snap-gene-0.2-mRNA-1	126.098	0.0177064	0.10439	0.169617	0.865311	0.994548	co6a3	CO6A3
maker-orpheusFish_scaffold315-augustus-gene-0.62-mRNA-1	194.7	-0.0126623	0.0748092	-0.169262	0.865591	0.994548	mccb	MCCB
maker-orpheusFish_scaffold435-augustus-gene-0.86-mRNA-1	2931.68	-0.00857974	0.0508554	-0.168709	0.866026	0.994548	ypel5	YPEL5
maker-orpheusFish_scaffold502-augustus-gene-0.8-mRNA-1	184.883	-0.0138942	0.0823223	-0.168778	0.865971	0.994548	u520	U520
maker-orpheusFish_scaffold812-augustus-gene-0.71-mRNA-1	106.206	0.0160986	0.0951387	0.169212	0.86563	0.994548	an13b	AN13B
maker-orpheusFish_scaffold2160-augustus-gene-0.28-mRNA-1	71.483	0.0198609	0.118168	0.168074	0.866525	0.994577	hira	HIRA
maker-orpheusFish_scaffold241-snap-gene-0.15-mRNA-1	111.834	-0.0157802	0.0938728	-0.168102	0.866503	0.994577	dyhc2	DYHC2
maker-orpheusFish_scaffold261-augustus-gene-0.98-mRNA-1	160.914	0.0117234	0.069755	0.168066	0.866531	0.994577	aebp2	AEBP2
maker-orpheusFish_scaffold48-augustus-gene-0.7-mRNA-1	92.9358	0.0154567	0.0917739	0.168422	0.866252	0.994577	fbsp1	FBSP1
maker-orpheusFish_scaffold70-snap-gene-0.35-mRNA-1	588.067	0.0102062	0.0607024	0.168135	0.866477	0.994577	Ncam	NCAM
maker-orpheusFish_scaffold788-snap-gene-0.51-mRNA-1	542.833	-0.0934556	0.554753	-0.168463	0.866219	0.994577	---N---	---N---
maker-orpheusFish_scaffold709-augustus-gene-0.2-mRNA-1	62.654	0.0201553	0.120304	0.167537	0.866948	0.994871	tif1a	TIF1A
maker-orpheusFish_scaffold911-snap-gene-0.5-mRNA-1	752.713	0.0115686	0.0690109	0.167635	0.866871	0.994871	cbx8	CBX8
maker-orpheusFish_scaffold1505-snap-gene-0.54-mRNA-1	359.674	-0.0101311	0.0605286	-0.167377	0.867073	0.994886	psmd3	PSMD3
maker-orpheusFish_scaffold2356-augustus-gene-0.17-mRNA-1	57.1117	0.0214073	0.127945	0.167317	0.867121	0.994886	ppme1	PPME1
augustus_masked-orpheusFish_scaffold2147-processed-gene-0.8-mRNA-1	53.9765	0.0366918	0.21971	0.167001	0.867369	0.995058	etbr2	ETBR2
maker-orpheusFish_scaffold1313-snap-gene-0.18-mRNA-1	460.679	0.0082649	0.0495514	0.166794	0.867532	0.995058	cers6	CERS6
maker-orpheusFish_scaffold162-augustus-gene-0.24-mRNA-1	255.667	-0.0124734	0.0749083	-0.166516	0.867751	0.995058	rnd2	RND2
maker-orpheusFish_scaffold2427-augustus-gene-0.3-mRNA-1	128.444	0.0146657	0.0879522	0.166747	0.867569	0.995058	zmat1	ZMAT1
maker-orpheusFish_scaffold862-augustus-gene-0.15-mRNA-1	286.349	-0.0122131	0.0732727	-0.16668	0.867622	0.995058	siat6	SIAT6
maker-orpheusFish_scaffold99-snap-gene-0.22-mRNA-1	566.575	0.00816044	0.0489965	0.166552	0.867723	0.995058	npc1	NPC1
maker-orpheusFish_scaffold312-augustus-gene-0.139-mRNA-1	154.264	-0.0114337	0.0687181	-0.166385	0.867854	0.995084	larp7	LARP7
maker-orpheusFish_scaffold1562-augustus-gene-0.4-mRNA-1	5955.24	0.00901857	0.0543542	0.165922	0.868218	0.995154	pabp1	PABP1
maker-orpheusFish_scaffold2271-snap-gene-0.5-mRNA-1	94.9237	0.0177835	0.107071	0.166091	0.868085	0.995154	ror2	ROR2
maker-orpheusFish_scaffold263-augustus-gene-0.124-mRNA-1	329.386	-0.0136884	0.0825597	-0.1658	0.868315	0.995154	dcp1b	DCP1B
maker-orpheusFish_scaffold3338-augustus-gene-0.24-mRNA-1	540.634	0.0103785	0.0625976	0.165797	0.868316	0.995154	ada19	ADA19
snap_masked-orpheusFish_scaffold692-processed-gene-0.26-mRNA-1	837.637	-0.00936868	0.0564353	-0.166007	0.868151	0.995154	tim23	TIM23
augustus_masked-orpheusFish_scaffold239-processed-gene-0.84-mRNA-1	150.107	0.0148473	0.0897277	0.16547	0.868574	0.995358	plpl4	PLPL4
maker-orpheusFish_scaffold2356-augustus-gene-0.26-mRNA-1	161.722	0.0137036	0.082867	0.165368	0.868654	0.995358	plst	PLST
maker-orpheusFish_scaffold1127-snap-gene-0.12-mRNA-1	513.677	0.014452	0.0875312	0.165107	0.86886	0.99541	lmnb1	LMNB1
maker-orpheusFish_scaffold203-snap-gene-0.140-mRNA-1	53.5643	0.0191524	0.115938	0.165195	0.86879	0.99541	nduf7	NDUF7
maker-orpheusFish_scaffold1242-augustus-gene-0.12-mRNA-1	331.26	-0.00910737	0.0552261	-0.164911	0.869014	0.995495	csk22	CSK22
maker-orpheusFish_scaffold529-augustus-gene-0.100-mRNA-1	89.753	-0.0252547	0.153498	-0.164528	0.869316	0.995749	---N---	---N---
maker-orpheusFish_scaffold3842-snap-gene-0.16-mRNA-1	852.644	-0.0104875	0.0637896	-0.164407	0.869411	0.995765	acbp	ACBP
maker-orpheusFish_scaffold541-augustus-gene-0.33-mRNA-1	135.12	0.0140484	0.0855237	0.164263	0.869524	0.995804	imp4	IMP4
maker-orpheusFish_scaffold1138-augustus-gene-0.5-mRNA-1	182.439	-0.0881315	0.540545	-0.163042	0.870485	0.995881	tp4a3	TP4A3
maker-orpheusFish_scaffold120-augustus-gene-0.13-mRNA-1	444.943	-0.00784883	0.0485144	-0.161784	0.871476	0.995881	k132l	K132L
maker-orpheusFish_scaffold1202-augustus-gene-0.4-mRNA-1	168.221	-0.0170643	0.104535	-0.163239	0.87033	0.995881	fa46a	FA46A
maker-orpheusFish_scaffold1290-augustus-gene-0.62-mRNA-1	2701.64	0.00590357	0.0362853	0.162699	0.870755	0.995881	mpc1	MPC1
maker-orpheusFish_scaffold1348-augustus-gene-0.29-mRNA-1	55.0017	-0.0199372	0.122555	-0.16268	0.870771	0.995881	ssh3	SSH3
maker-orpheusFish_scaffold1348-snap-gene-0.32-mRNA-1	586.32	-0.0108614	0.0671328	-0.16179	0.871471	0.995881	---N---	---N---
maker-orpheusFish_scaffold145-augustus-gene-0.0-mRNA-1	100.889	0.0162082	0.0990681	0.163607	0.870041	0.995881	saal1	SAAL1
maker-orpheusFish_scaffold1740-augustus-gene-0.39-mRNA-1	109.146	0.0300515	0.184003	0.163321	0.870266	0.995881	ligo3	LIGO3
maker-orpheusFish_scaffold1830-snap-gene-0.37-mRNA-1	58.5773	-0.0205213	0.127587	-0.160842	0.872218	0.995881	pex16	PEX16
maker-orpheusFish_scaffold185-augustus-gene-0.146-mRNA-1	103.33	-0.018453	0.114536	-0.16111	0.872007	0.995881	ctbp2	CTBP2
maker-orpheusFish_scaffold1900-augustus-gene-0.54-mRNA-1	5969.92	0.00594228	0.036593	0.162388	0.871	0.995881	mpcp	MPCP
maker-orpheusFish_scaffold1937-snap-gene-0.14-mRNA-1	192.959	-0.012636	0.0784717	-0.161026	0.872073	0.995881	med15	MED15
maker-orpheusFish_scaffold2042-snap-gene-0.33-mRNA-1	745.752	0.0106088	0.0659218	0.16093	0.872149	0.995881	an32b	AN32B
maker-orpheusFish_scaffold209-augustus-gene-0.80-mRNA-1	63.058	0.0673404	0.417343	0.161355	0.871814	0.995881	cole	COLE
maker-orpheusFish_scaffold2122-snap-gene-0.15-mRNA-1	274.518	-0.0100213	0.0615962	-0.162694	0.870759	0.995881	djc25	DJC25
maker-orpheusFish_scaffold2388-augustus-gene-0.6-mRNA-1	362.339	0.0103976	0.0646638	0.160794	0.872255	0.995881	cd123	CD123
maker-orpheusFish_scaffold245-augustus-gene-0.17-mRNA-1	90.9235	-0.0145222	0.0892491	-0.162715	0.870743	0.995881	dhx37	DHX37
maker-orpheusFish_scaffold268-augustus-gene-0.119-mRNA-1	431.362	-0.00882933	0.05393	-0.163719	0.869953	0.995881	chic1	CHIC1
maker-orpheusFish_scaffold283-snap-gene-0.201-mRNA-1	67.6321	0.0252063	0.156838	0.160715	0.872318	0.995881	m3k9	M3K9
maker-orpheusFish_scaffold292-snap-gene-0.50-mRNA-1	580.566	0.028631	0.175659	0.162992	0.870525	0.995881	facr1	FACR1
maker-orpheusFish_scaffold296-snap-gene-0.195-mRNA-1	225.064	0.0133657	0.0819775	0.163041	0.870486	0.995881	catz	CATZ
maker-orpheusFish_scaffold3595-snap-gene-0.7-mRNA-1	185.378	0.0142433	0.0874725	0.162831	0.870651	0.995881	myct	MYCT
maker-orpheusFish_scaffold428-snap-gene-0.92-mRNA-1	286.743	-0.00829588	0.0514864	-0.161128	0.871993	0.995881	dtwd2	DTWD2
maker-orpheusFish_scaffold448-augustus-gene-0.142-mRNA-1	1017.47	0.00755509	0.0464317	0.162714	0.870744	0.995881	hipk1	HIPK1
maker-orpheusFish_scaffold618-augustus-gene-0.117-mRNA-1	710.316	0.00731656	0.0447061	0.163659	0.869999	0.995881	ab17a	AB17A
maker-orpheusFish_scaffold622-augustus-gene-0.94-mRNA-1	99.3009	0.0200831	0.123651	0.162417	0.870978	0.995881	stk10	STK10
maker-orpheusFish_scaffold638-snap-gene-0.30-mRNA-1	481.741	-0.0135166	0.0836142	-0.161655	0.871578	0.995881	adcy2	ADCY2
maker-orpheusFish_scaffold86-snap-gene-0.38-mRNA-1	151.825	-0.0237055	0.146885	-0.161388	0.871788	0.995881	soga3	SOGA3
maker-orpheusFish_scaffold926-augustus-gene-0.1-mRNA-1	63.8783	-0.0310565	0.192385	-0.161429	0.871755	0.995881	fat3	FAT3
maker-orpheusFish_scaffold98-augustus-gene-0.332-mRNA-1	463.078	-0.00969899	0.0600516	-0.161511	0.871691	0.995881	s61a1	S61A1
maker-orpheusFish_scaffold9935-augustus-gene-0.1-mRNA-1	72.7454	0.021814	0.135218	0.161325	0.871837	0.995881	---N---	---N---
snap_masked-orpheusFish_scaffold2668-processed-gene-0.0-mRNA-1	54.8381	0.0281645	0.173828	0.162025	0.871286	0.995881	gbrb4	GBRB4
snap_masked-orpheusFish_scaffold3442-processed-gene-0.4-mRNA-1	139.172	0.0122164	0.0755254	0.161753	0.871501	0.995881	smg8	SMG8
snap_masked-orpheusFish_scaffold412-processed-gene-0.29-mRNA-1	676.323	-0.00661268	0.0407942	-0.162099	0.871228	0.995881	tbcd5	TBCD5
maker-orpheusFish_scaffold1958-augustus-gene-0.18-mRNA-1	64.7583	0.022983	0.14331	0.160373	0.872587	0.996097	iod2	IOD2
augustus_masked-orpheusFish_scaffold1168-processed-gene-0.0-mRNA-1	254.128	0.00986731	0.0693792	0.142223	0.886904	0.996135	arpc2	ARPC2
augustus_masked-orpheusFish_scaffold1208-processed-gene-0.59-mRNA-1	79.2107	-0.0191293	0.130085	-0.147052	0.883091	0.996135	gp132	GP132
augustus_masked-orpheusFish_scaffold1243-processed-gene-0.5-mRNA-1	192.076	-0.0115978	0.0781263	-0.14845	0.881988	0.996135	ramp3	RAMP3
augustus_masked-orpheusFish_scaffold1306-processed-gene-0.41-mRNA-1	467.758	0.0233458	0.178998	0.130425	0.89623	0.996135	cac1a	CAC1A
augustus_masked-orpheusFish_scaffold1705-processed-gene-0.2-mRNA-1	357.183	0.0210351	0.15836	0.132831	0.894327	0.996135	zn608	ZN608
augustus_masked-orpheusFish_scaffold1982-processed-gene-0.31-mRNA-1	255.534	-0.017222	0.128048	-0.134497	0.89301	0.996135	kdis	KDIS
augustus_masked-orpheusFish_scaffold206-processed-gene-0.146-mRNA-1	121.787	-0.011105	0.0877305	-0.126581	0.899272	0.996135	syim	SYIM
augustus_masked-orpheusFish_scaffold2103-processed-gene-0.15-mRNA-1	86.4067	-0.0162934	0.112745	-0.144516	0.885093	0.996135	mthfs	MTHFS
augustus_masked-orpheusFish_scaffold214-processed-gene-0.18-mRNA-1	437.663	-0.00739632	0.0539939	-0.136984	0.891043	0.996135	ythd3	YTHD3
augustus_masked-orpheusFish_scaffold2493-processed-gene-0.36-mRNA-1	961.605	-0.00684442	0.0482608	-0.141822	0.887221	0.996135	zn362	ZN362
augustus_masked-orpheusFish_scaffold2536-processed-gene-0.28-mRNA-1	148.855	-0.0117053	0.0899657	-0.130109	0.89648	0.996135	anm7	ANM7
augustus_masked-orpheusFish_scaffold262-processed-gene-0.123-mRNA-1	315.874	0.00946861	0.0645846	0.146608	0.883441	0.996135	rm21	RM21
augustus_masked-orpheusFish_scaffold2714-processed-gene-0.3-mRNA-1	147.984	0.0589682	0.432851	0.136232	0.891638	0.996135	tnnc2	TNNC2
augustus_masked-orpheusFish_scaffold28-processed-gene-0.147-mRNA-1	95.896	-0.0114164	0.0850804	-0.134183	0.893258	0.996135	ddx28	DDX28
augustus_masked-orpheusFish_scaffold2873-processed-gene-0.13-mRNA-1	194.576	-0.014354	0.0932288	-0.153966	0.877637	0.996135	po3f2	PO3F2
augustus_masked-orpheusFish_scaffold29-processed-gene-0.302-mRNA-1	832.516	-0.00732544	0.0528299	-0.138661	0.889718	0.996135	ufm1	UFM1
augustus_masked-orpheusFish_scaffold304-processed-gene-0.93-mRNA-1	860.201	0.00545359	0.0428575	0.127249	0.898743	0.996135	spf30	SPF30
augustus_masked-orpheusFish_scaffold311-processed-gene-0.43-mRNA-1	73.1853	0.0193478	0.124408	0.155519	0.876412	0.996135	sapc2	SAPC2
augustus_masked-orpheusFish_scaffold344-processed-gene-0.13-mRNA-1	610.726	-0.0180877	0.11816	-0.153079	0.878336	0.996135	dlg1l	DLG1L
augustus_masked-orpheusFish_scaffold3692-processed-gene-0.3-mRNA-1	274.618	0.00809855	0.0549919	0.147268	0.88292	0.996135	cog1	COG1
augustus_masked-orpheusFish_scaffold4077-processed-gene-0.4-mRNA-1	85.3911	-0.0866222	0.628255	-0.137878	0.890337	0.996135	myss	MYSS
augustus_masked-orpheusFish_scaffold431-processed-gene-0.125-mRNA-1	392.708	-0.00858394	0.0605914	-0.141669	0.887341	0.996135	tpst1	TPST1
augustus_masked-orpheusFish_scaffold46-processed-gene-0.198-mRNA-1	1460.88	0.00603717	0.0442907	0.136308	0.891578	0.996135	ubp20	UBP20
augustus_masked-orpheusFish_scaffold487-processed-gene-0.16-mRNA-1	79.7424	0.0206416	0.153048	0.13487	0.892715	0.996135	nsd2	NSD2
augustus_masked-orpheusFish_scaffold74-processed-gene-0.198-mRNA-1	523.819	0.00779391	0.0552055	0.14118	0.887728	0.996135	fjx1	FJX1
augustus_masked-orpheusFish_scaffold782-processed-gene-0.63-mRNA-1	173.717	-0.0118715	0.0762443	-0.155703	0.876267	0.996135	psa1	PSA1
augustus_masked-orpheusFish_scaffold816-processed-gene-0.141-mRNA-1	126.222	-0.0132945	0.085207	-0.156026	0.876013	0.996135	wdr82	WDR82
augustus_masked-orpheusFish_scaffold88-processed-gene-0.419-mRNA-1	128.467	-0.0158066	0.114689	-0.137822	0.890381	0.996135	zfy1	ZFY1
augustus_masked-orpheusFish_scaffold92-processed-gene-0.129-mRNA-1	68.1221	-0.016757	0.130274	-0.128629	0.897651	0.996135	h6st3	H6ST3
augustus_masked-orpheusFish_scaffold947-processed-gene-0.107-mRNA-1	10192.4	0.0074181	0.0569732	0.130203	0.896406	0.996135	dtx3	DTX3
maker-orpheusFish_scaffold1000-augustus-gene-0.23-mRNA-1	1767.86	0.00378687	0.0263361	0.14379	0.885666	0.996135	ub2q2	UB2Q2
maker-orpheusFish_scaffold1017-augustus-gene-0.49-mRNA-1	248.018	0.0153658	0.108485	0.14164	0.887364	0.996135	brd4	BRD4
maker-orpheusFish_scaffold1024-snap-gene-0.95-mRNA-1	59.4895	-0.0193174	0.128167	-0.15072	0.880196	0.996135	aoxa	AOXA
maker-orpheusFish_scaffold1046-snap-gene-0.16-mRNA-1	351.911	-0.00849498	0.0580312	-0.146386	0.883616	0.996135	brpf3	BRPF3
maker-orpheusFish_scaffold1054-augustus-gene-0.104-mRNA-1	1010.6	-0.00549988	0.0352679	-0.155946	0.876076	0.996135	cbpd	CBPD
maker-orpheusFish_scaffold1066-augustus-gene-0.75-mRNA-1	428.711	0.00664933	0.0530845	0.125259	0.900318	0.996135	---N---	---N---
maker-orpheusFish_scaffold109-augustus-gene-0.131-mRNA-1	607.9	0.00648705	0.0455379	0.142454	0.886722	0.996135	tmco3	TMCO3
maker-orpheusFish_scaffold109-augustus-gene-0.141-mRNA-1	437.142	0.0104735	0.0717824	0.145906	0.883995	0.996135	lims1	LIMS1
maker-orpheusFish_scaffold109-snap-gene-0.8-mRNA-1	332.407	0.00790048	0.0584404	0.135189	0.892463	0.996135	txn4b	TXN4B
maker-orpheusFish_scaffold1094-snap-gene-0.30-mRNA-1	225.462	-0.0187774	0.149368	-0.125713	0.899959	0.996135	cp8b1	CP8B1
maker-orpheusFish_scaffold1111-snap-gene-0.45-mRNA-1	862.988	0.00600219	0.0462672	0.129729	0.896781	0.996135	cnih4	CNIH4
maker-orpheusFish_scaffold112-augustus-gene-0.82-mRNA-1	129.102	0.0135323	0.0904459	0.149618	0.881066	0.996135	dctn6	DCTN6
maker-orpheusFish_scaffold112-augustus-gene-0.95-mRNA-1	199.32	-0.0206717	0.165469	-0.124928	0.90058	0.996135	bt2a1	BT2A1
maker-orpheusFish_scaffold1139-snap-gene-0.16-mRNA-1	161.754	-0.0154734	0.105454	-0.146731	0.883344	0.996135	gpc6	GPC6
maker-orpheusFish_scaffold114-augustus-gene-0.10-mRNA-1	230.074	-0.0106474	0.0700642	-0.151966	0.879214	0.996135	z385b	Z385B
maker-orpheusFish_scaffold1144-snap-gene-0.77-mRNA-1	194.812	0.0104784	0.0695761	0.150603	0.880289	0.996135	aen	AEN
maker-orpheusFish_scaffold1163-augustus-gene-0.18-mRNA-1	114.958	0.0139907	0.0949293	0.14738	0.882832	0.996135	rheb	RHEB
maker-orpheusFish_scaffold117-snap-gene-0.10-mRNA-1	330.452	-0.0115047	0.0833469	-0.138034	0.890214	0.996135	gulp1	GULP1
maker-orpheusFish_scaffold1183-augustus-gene-0.47-mRNA-1	191.022	-0.00949346	0.0753899	-0.125925	0.899791	0.996135	s38a9	S38A9
maker-orpheusFish_scaffold1183-snap-gene-0.41-mRNA-1	198.877	-0.0104387	0.0782289	-0.133437	0.893848	0.996135	psb7	PSB7
maker-orpheusFish_scaffold1193-snap-gene-0.74-mRNA-1	227.201	-0.0103762	0.0776644	-0.133603	0.893717	0.996135	hacd1	HACD1
maker-orpheusFish_scaffold12-augustus-gene-0.22-mRNA-1	255.625	-0.00860381	0.0629468	-0.136684	0.891281	0.996135	s35b1	S35B1
maker-orpheusFish_scaffold12-snap-gene-0.118-mRNA-1	161.557	-0.0130739	0.0825294	-0.158415	0.87413	0.996135	pp1a	PP1A
maker-orpheusFish_scaffold121-augustus-gene-0.42-mRNA-1	377.164	0.00838397	0.0639569	0.131088	0.895706	0.996135	hs2st	HS2ST
maker-orpheusFish_scaffold1210-snap-gene-0.52-mRNA-1	101.928	-0.0177285	0.112962	-0.156943	0.87529	0.996135	k0319	K0319
maker-orpheusFish_scaffold122-snap-gene-0.67-mRNA-1	714.463	-0.0235782	0.186399	-0.126494	0.899341	0.996135	pax6	PAX6
maker-orpheusFish_scaffold1229-augustus-gene-0.28-mRNA-1	373.574	-0.00914464	0.0682042	-0.134077	0.893341	0.996135	pcd23	PCD23
maker-orpheusFish_scaffold1229-augustus-gene-0.30-mRNA-1	225.39	0.0125007	0.079227	0.157783	0.874628	0.996135	plrg1	PLRG1
maker-orpheusFish_scaffold1238-augustus-gene-0.2-mRNA-1	99.8326	-0.0138368	0.105297	-0.131407	0.895454	0.996135	tmm18	TMM18
maker-orpheusFish_scaffold1248-snap-gene-0.12-mRNA-1	941.141	0.00544066	0.040333	0.134894	0.892696	0.996135	smad2	SMAD2
maker-orpheusFish_scaffold1253-augustus-gene-0.9-mRNA-1	537.968	-0.00770394	0.0517717	-0.148806	0.881707	0.996135	ecm29	ECM29
maker-orpheusFish_scaffold1257-snap-gene-0.15-mRNA-1	1334.91	-0.0172107	0.117156	-0.146905	0.883207	0.996135	mtmr7	MTMR7
maker-orpheusFish_scaffold1273-snap-gene-0.3-mRNA-1	537.988	-0.00844058	0.0568469	-0.148479	0.881965	0.996135	cl049	CL049
maker-orpheusFish_scaffold1275-augustus-gene-0.24-mRNA-1	87.5352	-0.0157537	0.120466	-0.130774	0.895954	0.996135	apmap	APMAP
maker-orpheusFish_scaffold1283-snap-gene-0.88-mRNA-1	472.81	-0.00754172	0.0559404	-0.134817	0.892756	0.996135	PDK1	PDK1
maker-orpheusFish_scaffold1302-snap-gene-0.23-mRNA-1	130.422	-0.0158546	0.126704	-0.125131	0.90042	0.996135	s27a6	S27A6
maker-orpheusFish_scaffold1308-snap-gene-0.10-mRNA-1	130.28	-0.0167151	0.116812	-0.143094	0.886216	0.996135	---N---	---N---
maker-orpheusFish_scaffold131-snap-gene-0.134-mRNA-1	721.924	0.00750543	0.0583886	0.128543	0.89772	0.996135	goga4	GOGA4
maker-orpheusFish_scaffold1311-snap-gene-0.63-mRNA-1	188.869	0.0101581	0.0684994	0.148295	0.88211	0.996135	pex26	PEX26
maker-orpheusFish_scaffold1318-augustus-gene-0.23-mRNA-1	1106.58	0.00551166	0.0436627	0.126233	0.899548	0.996135	t41aa	T41AA
maker-orpheusFish_scaffold1348-snap-gene-0.37-mRNA-1	267.28	-0.00936113	0.066611	-0.140534	0.888238	0.996135	grhpr	GRHPR
maker-orpheusFish_scaffold1379-snap-gene-0.57-mRNA-1	2235.04	0.0550734	0.375477	0.146676	0.883388	0.996135	hba	HBA
maker-orpheusFish_scaffold1389-augustus-gene-0.83-mRNA-1	147.889	0.0290657	0.197648	0.147058	0.883086	0.996135	---N---	---N---
maker-orpheusFish_scaffold14-augustus-gene-0.172-mRNA-1	59.6731	-0.0252665	0.161234	-0.156708	0.875475	0.996135	qkia	QKIA
maker-orpheusFish_scaffold14-snap-gene-0.132-mRNA-1	668.837	-0.0101357	0.0685996	-0.147752	0.882539	0.996135	id2	ID2
maker-orpheusFish_scaffold14-snap-gene-0.140-mRNA-1	65.9459	-0.0187306	0.117169	-0.15986	0.872992	0.996135	---N---	---N---
maker-orpheusFish_scaffold1414-augustus-gene-0.19-mRNA-1	313.411	-0.00791151	0.0630829	-0.125414	0.900195	0.996135	bup1	BUP1
maker-orpheusFish_scaffold1443-augustus-gene-0.16-mRNA-1	223.694	-0.00974348	0.0765285	-0.127318	0.898688	0.996135	mtch1	MTCH1
maker-orpheusFish_scaffold145-augustus-gene-0.4-mRNA-1	122.917	0.0134343	0.0898844	0.149462	0.881189	0.996135	pkp3	PKP3
maker-orpheusFish_scaffold1451-augustus-gene-0.0-mRNA-1	77.3075	0.0245209	0.173086	0.141669	0.887342	0.996135	agap1	AGAP1
maker-orpheusFish_scaffold147-augustus-gene-0.72-mRNA-1	2047.47	0.00745879	0.0492883	0.15133	0.879716	0.996135	tm245	TM245
maker-orpheusFish_scaffold147-snap-gene-0.242-mRNA-1	497.503	-0.00832486	0.0611466	-0.136146	0.891706	0.996135	frs1l	FRS1L
maker-orpheusFish_scaffold1481-snap-gene-0.8-mRNA-1	129.841	0.0124165	0.0871317	0.142502	0.886683	0.996135	---N---	---N---
maker-orpheusFish_scaffold1491-augustus-gene-0.21-mRNA-1	207.715	-0.0117374	0.0752231	-0.156035	0.876006	0.996135	spt4h	SPT4H
maker-orpheusFish_scaffold1495-snap-gene-0.6-mRNA-1	91.6211	-0.0124939	0.094568	-0.132116	0.894893	0.996135	tara	TARA
maker-orpheusFish_scaffold1505-augustus-gene-0.38-mRNA-1	197.666	-0.0445554	0.321938	-0.138397	0.889926	0.996135	wnk4	WNK4
maker-orpheusFish_scaffold1511-snap-gene-0.20-mRNA-1	84.9625	0.0156994	0.101084	0.155311	0.876576	0.996135	myl9	MYL9
maker-orpheusFish_scaffold1541-snap-gene-0.21-mRNA-1	74.546	0.0256228	0.205666	0.124585	0.900852	0.996135	zhx2	ZHX2
maker-orpheusFish_scaffold1548-augustus-gene-0.88-mRNA-1	61.802	0.0153331	0.111042	0.138084	0.890174	0.996135	yipf2	YIPF2
maker-orpheusFish_scaffold1548-snap-gene-0.46-mRNA-1	278.992	0.00901511	0.066106	0.136374	0.891526	0.996135	clpp	CLPP
maker-orpheusFish_scaffold1551-augustus-gene-0.0-mRNA-1	978.716	-0.00576976	0.0419647	-0.137491	0.890643	0.996135	stx5	STX5
maker-orpheusFish_scaffold1551-snap-gene-0.39-mRNA-1	217.578	0.00924337	0.0654205	0.141292	0.887639	0.996135	tr112	TR112
maker-orpheusFish_scaffold156-snap-gene-0.65-mRNA-1	345.357	-0.00846127	0.0669918	-0.126303	0.899492	0.996135	thil	THIL
maker-orpheusFish_scaffold1569-snap-gene-0.65-mRNA-1	177.28	-0.0101542	0.0711764	-0.142663	0.886557	0.996135	atad5	ATAD5
maker-orpheusFish_scaffold157-augustus-gene-0.209-mRNA-1	2962	0.00753343	0.0535918	0.140571	0.888209	0.996135	gdir1	GDIR1
maker-orpheusFish_scaffold1572-snap-gene-0.9-mRNA-1	62.7404	0.0216939	0.171248	0.126682	0.899192	0.996135	rhg39	RHG39
maker-orpheusFish_scaffold1578-augustus-gene-0.61-mRNA-1	54.9019	0.0226508	0.150532	0.150471	0.880393	0.996135	zsc20	ZSC20
maker-orpheusFish_scaffold16-augustus-gene-0.234-mRNA-1	240.378	0.0177994	0.134479	0.132358	0.894701	0.996135	nhs	NHS
maker-orpheusFish_scaffold1610-snap-gene-0.51-mRNA-1	440.38	-0.00771285	0.0500046	-0.154243	0.877418	0.996135	prey	PREY
maker-orpheusFish_scaffold1615-augustus-gene-0.22-mRNA-1	807.023	0.00525679	0.0409294	0.128436	0.897804	0.996135	tri33	TRI33
maker-orpheusFish_scaffold164-augustus-gene-0.49-mRNA-1	921.982	0.00637673	0.0457955	0.139244	0.889258	0.996135	cc14a	CC14A
maker-orpheusFish_scaffold1643-snap-gene-0.58-mRNA-1	148.297	-0.0152242	0.112263	-0.135612	0.892128	0.996135	sl9a7	SL9A7
maker-orpheusFish_scaffold1650-snap-gene-0.47-mRNA-1	80.9665	-0.0429998	0.283183	-0.151844	0.87931	0.996135	nox5	NOX5
maker-orpheusFish_scaffold1683-augustus-gene-0.2-mRNA-1	112.261	0.013631	0.087119	0.156465	0.875667	0.996135	eif3e	EIF3E
maker-orpheusFish_scaffold169-augustus-gene-0.23-mRNA-1	73.2518	0.0193078	0.127916	0.150941	0.880022	0.996135	dse	DSE
maker-orpheusFish_scaffold1693-snap-gene-0.22-mRNA-1	905.222	-0.00674926	0.0427026	-0.158053	0.874415	0.996135	hsp74	HSP74
maker-orpheusFish_scaffold1700-snap-gene-0.57-mRNA-1	376.052	0.00986319	0.0633403	0.155718	0.876256	0.996135	al4a1	AL4A1
maker-orpheusFish_scaffold1721-snap-gene-0.15-mRNA-1	107.849	0.0175779	0.121282	0.144935	0.884762	0.996135	pcdbf	PCDBF
maker-orpheusFish_scaffold1728-snap-gene-0.0-mRNA-1	312.533	-0.0125766	0.10019	-0.125527	0.900106	0.996135	f16b2	F16B2
maker-orpheusFish_scaffold175-snap-gene-0.61-mRNA-1	294.044	0.00820684	0.05917	0.138699	0.889688	0.996135	uevld	UEVLD
maker-orpheusFish_scaffold176-augustus-gene-0.166-mRNA-1	851.008	0.00571285	0.038682	0.147688	0.882589	0.996135	fbx42	FBX42
maker-orpheusFish_scaffold1782-snap-gene-0.30-mRNA-1	186.919	0.0100542	0.0786856	0.127777	0.898325	0.996135	taf9	TAF9
maker-orpheusFish_scaffold179-snap-gene-0.150-mRNA-1	122.289	-0.0137824	0.0899564	-0.153212	0.878231	0.996135	epha2	EPHA2
maker-orpheusFish_scaffold1794-snap-gene-0.36-mRNA-1	171.564	-0.0129415	0.0855824	-0.151217	0.879805	0.996135	zn782	ZN782
maker-orpheusFish_scaffold1800-snap-gene-0.18-mRNA-1	265.901	-0.0105325	0.0752653	-0.139939	0.888708	0.996135	nudc	NUDC
maker-orpheusFish_scaffold1801-snap-gene-0.15-mRNA-1	87.8261	-0.0169233	0.124888	-0.135508	0.89221	0.996135	tgfr2	TGFR2
maker-orpheusFish_scaffold1818-snap-gene-0.38-mRNA-1	1475.33	0.00392104	0.0314675	0.124606	0.900835	0.996135	K0195	K0195
maker-orpheusFish_scaffold1823-snap-gene-0.26-mRNA-1	106.406	0.0120403	0.0962206	0.125132	0.900419	0.996135	zn658	ZN658
maker-orpheusFish_scaffold1895-augustus-gene-0.29-mRNA-1	1926.1	0.0101717	0.0653926	0.155548	0.876389	0.996135	lkha4	LKHA4
maker-orpheusFish_scaffold19-augustus-gene-0.275-mRNA-1	126.6	-0.0202041	0.133394	-0.151461	0.879612	0.996135	lr16a	LR16A
maker-orpheusFish_scaffold1907-snap-gene-0.25-mRNA-1	103.201	0.0160241	0.10793	0.148467	0.881974	0.996135	kldc4	KLDC4
maker-orpheusFish_scaffold191-snap-gene-0.100-mRNA-1	4654.53	-0.00564055	0.0366411	-0.15394	0.877657	0.996135	ap2b1	AP2B1
maker-orpheusFish_scaffold191-snap-gene-0.102-mRNA-1	56.1796	-0.0199768	0.151125	-0.132187	0.894837	0.996135	hecam	HECAM
maker-orpheusFish_scaffold191-snap-gene-0.99-mRNA-1	191.527	0.0111992	0.0758402	0.147668	0.882605	0.996135	zw10	ZW10
maker-orpheusFish_scaffold1919-snap-gene-0.36-mRNA-1	283.326	0.0166276	0.126906	0.131022	0.895758	0.996135	fxl19	FXL19
maker-orpheusFish_scaffold1935-augustus-gene-0.15-mRNA-1	85.8457	0.0145881	0.0926402	0.157471	0.874874	0.996135	det1	DET1
maker-orpheusFish_scaffold196-augustus-gene-0.18-mRNA-1	2579.18	-0.0107457	0.0728897	-0.147424	0.882798	0.996135	srcap	SRCAP
maker-orpheusFish_scaffold198-augustus-gene-0.205-mRNA-1	1184.23	0.00616115	0.0465668	0.132308	0.894741	0.996135	srsf9	SRSF9
maker-orpheusFish_scaffold198-snap-gene-0.272-mRNA-1	997.401	0.00433084	0.0318961	0.13578	0.891995	0.996135	rn185	RN185
maker-orpheusFish_scaffold2-snap-gene-0.118-mRNA-1	1161.12	-0.0100746	0.0634357	-0.158816	0.873814	0.996135	lrc49	LRC49
maker-orpheusFish_scaffold202-augustus-gene-0.84-mRNA-1	96.9319	0.0179103	0.132251	0.135427	0.892274	0.996135	syt7	SYT7
maker-orpheusFish_scaffold204-snap-gene-0.9-mRNA-1	348.193	-0.0184851	0.146158	-0.126474	0.899357	0.996135	c1qt4	C1QT4
maker-orpheusFish_scaffold2040-augustus-gene-0.3-mRNA-1	239.58	-0.0123509	0.084744	-0.145743	0.884124	0.996135	syem	SYEM
maker-orpheusFish_scaffold206-snap-gene-0.16-mRNA-1	105.704	0.0141412	0.0975663	0.144939	0.884759	0.996135	tssc1	TSSC1
maker-orpheusFish_scaffold2066-snap-gene-0.0-mRNA-1	893.128	0.00970779	0.077234	0.125693	0.899975	0.996135	cdk17	CDK17
maker-orpheusFish_scaffold2068-snap-gene-0.0-mRNA-1	61.2715	-0.0412596	0.304701	-0.13541	0.892288	0.996135	macf1	MACF1
maker-orpheusFish_scaffold2081-snap-gene-0.19-mRNA-1	234.806	0.0128798	0.0996619	0.129235	0.897172	0.996135	myc	MYC
maker-orpheusFish_scaffold214-augustus-gene-0.67-mRNA-1	165.373	-0.00891629	0.0678288	-0.131453	0.895417	0.996135	zdh23	ZDH23
maker-orpheusFish_scaffold220-snap-gene-0.16-mRNA-1	205.088	0.0194466	0.128951	0.150806	0.880129	0.996135	myrip	MYRIP
maker-orpheusFish_scaffold223-snap-gene-0.82-mRNA-1	2424.52	-0.00448128	0.0334398	-0.134011	0.893394	0.996135	bai3	BAI3
maker-orpheusFish_scaffold2277-augustus-gene-0.8-mRNA-1	58.9895	-0.0177263	0.123785	-0.143202	0.88613	0.996135	---N---	---N---
maker-orpheusFish_scaffold229-snap-gene-0.85-mRNA-1	127.011	-0.0142948	0.0983935	-0.145282	0.884488	0.996135	s35a1	S35A1
maker-orpheusFish_scaffold23-augustus-gene-0.265-mRNA-1	64.6262	-0.0202026	0.141881	-0.142391	0.886771	0.996135	ddx17	DDX17
maker-orpheusFish_scaffold233-snap-gene-0.85-mRNA-1	186.401	-0.0125686	0.0820397	-0.153201	0.878239	0.996135	sap18	SAP18
maker-orpheusFish_scaffold2350-snap-gene-0.24-mRNA-1	169.786	0.0106982	0.0832506	0.128506	0.897748	0.996135	rad50	RAD50
maker-orpheusFish_scaffold242-snap-gene-0.0-mRNA-1	4395.45	0.00896344	0.0583829	0.153529	0.877981	0.996135	at5g3	AT5G3
maker-orpheusFish_scaffold243-augustus-gene-0.21-mRNA-1	348.832	0.0105024	0.0693232	0.151499	0.879582	0.996135	cld12	CLD12
maker-orpheusFish_scaffold2456-augustus-gene-0.10-mRNA-1	81.4816	-0.0261863	0.177604	-0.147443	0.882783	0.996135	---N---	---N---
maker-orpheusFish_scaffold2483-snap-gene-0.3-mRNA-1	482.652	0.00836803	0.0575165	0.145489	0.884325	0.996135	ptar1	PTAR1
maker-orpheusFish_scaffold2489-augustus-gene-0.10-mRNA-1	438.016	0.0139317	0.102847	0.13546	0.892248	0.996135	z3h7b	Z3H7B
maker-orpheusFish_scaffold2531-augustus-gene-0.18-mRNA-1	285.123	0.0105172	0.0747414	0.140715	0.888095	0.996135	nceh1	NCEH1
maker-orpheusFish_scaffold2580-snap-gene-0.31-mRNA-1	595.793	-0.00612193	0.0447737	-0.13673	0.891244	0.996135	---N---	---N---
maker-orpheusFish_scaffold26-augustus-gene-0.360-mRNA-1	75.0388	-0.0177764	0.127671	-0.139236	0.889264	0.996135	ackr4	ACKR4
maker-orpheusFish_scaffold26-augustus-gene-0.361-mRNA-1	439.255	-0.00977964	0.0775426	-0.12612	0.899637	0.996135	sr140	SR140
maker-orpheusFish_scaffold2614-augustus-gene-0.21-mRNA-1	65.9867	-0.0176977	0.139043	-0.127282	0.898717	0.996135	nos1	NOS1
maker-orpheusFish_scaffold262-augustus-gene-0.12-mRNA-1	125.091	0.0125178	0.0885007	0.141443	0.88752	0.996135	rm04	RM04
maker-orpheusFish_scaffold2620-augustus-gene-0.35-mRNA-1	105.788	0.017943	0.117562	0.152625	0.878694	0.996135	wdr83	WDR83
maker-orpheusFish_scaffold2629-snap-gene-0.0-mRNA-1	619.698	0.0164011	0.113387	0.144648	0.884989	0.996135	il16	IL16
maker-orpheusFish_scaffold268-snap-gene-0.255-mRNA-1	2326.5	-0.0042895	0.0330202	-0.129905	0.896641	0.996135	ubl3	UBL3
maker-orpheusFish_scaffold269-snap-gene-0.64-mRNA-1	135.477	-0.0144961	0.0915864	-0.158278	0.874238	0.996135	tbrg4	TBRG4
maker-orpheusFish_scaffold27-augustus-gene-0.297-mRNA-1	339.238	0.00718828	0.0474054	0.151634	0.879475	0.996135	dca15	DCA15
maker-orpheusFish_scaffold27-augustus-gene-0.311-mRNA-1	52.9173	-0.0152986	0.122143	-0.125252	0.900324	0.996135	gima4	GIMA4
maker-orpheusFish_scaffold270-snap-gene-0.23-mRNA-1	71.8453	-0.0278825	0.217198	-0.128373	0.897853	0.996135	iqec2	IQEC2
maker-orpheusFish_scaffold2726-snap-gene-0.2-mRNA-1	129.582	-0.0141014	0.096731	-0.14578	0.884095	0.996135	cndp2	CNDP2
maker-orpheusFish_scaffold28-augustus-gene-0.108-mRNA-1	97.6594	-0.0151212	0.102281	-0.147841	0.882469	0.996135	tpm1	TPM1
maker-orpheusFish_scaffold28-snap-gene-0.81-mRNA-1	980.118	-0.00598672	0.0379636	-0.157697	0.874696	0.996135	zfan3	ZFAN3
maker-orpheusFish_scaffold2809-snap-gene-0.3-mRNA-1	200.77	-0.0127484	0.0919396	-0.13866	0.889719	0.996135	scrb1	SCRB1
maker-orpheusFish_scaffold283-snap-gene-0.203-mRNA-1	95.4934	0.0221413	0.144447	0.153283	0.878175	0.996135	Nc3	NC3
maker-orpheusFish_scaffold2848-augustus-gene-0.11-mRNA-1	88.2884	0.013948	0.096755	0.144158	0.885376	0.996135	ru2a	RU2A
maker-orpheusFish_scaffold2865-snap-gene-0.9-mRNA-1	1518.39	-0.0067349	0.0533536	-0.126231	0.899549	0.996135	zn318	ZN318
maker-orpheusFish_scaffold2903-snap-gene-0.15-mRNA-1	1028.5	0.00455322	0.0324552	0.140293	0.888429	0.996135	tr150	TR150
maker-orpheusFish_scaffold293-augustus-gene-0.51-mRNA-1	243.662	-0.010195	0.0756683	-0.134733	0.892823	0.996135	shrm4	SHRM4
maker-orpheusFish_scaffold2959-snap-gene-0.11-mRNA-1	621.502	0.0084683	0.0571357	0.148214	0.882174	0.996135	---N---	---N---
maker-orpheusFish_scaffold296-augustus-gene-0.244-mRNA-1	258.981	-0.00910999	0.0634078	-0.143673	0.885759	0.996135	nram2	NRAM2
maker-orpheusFish_scaffold297-augustus-gene-0.110-mRNA-1	320.406	-0.00947494	0.0686134	-0.138092	0.890168	0.996135	rhg26	RHG26
maker-orpheusFish_scaffold299-snap-gene-0.207-mRNA-1	54.3234	0.025513	0.170781	0.14939	0.881246	0.996135	hcn2	HCN2
maker-orpheusFish_scaffold3-snap-gene-0.555-mRNA-1	70.1906	-0.0167631	0.110114	-0.152235	0.879002	0.996135	trbp2	TRBP2
maker-orpheusFish_scaffold304-augustus-gene-0.111-mRNA-1	66.9524	0.0160723	0.113785	0.141251	0.887671	0.996135	mgmt	MGMT
maker-orpheusFish_scaffold308-snap-gene-0.173-mRNA-1	440.891	0.00756494	0.0524983	0.144099	0.885422	0.996135	bakor	BAKOR
maker-orpheusFish_scaffold3104-snap-gene-0.13-mRNA-1	165.705	0.00872099	0.0663389	0.131461	0.89541	0.996135	galc	GALC
maker-orpheusFish_scaffold3147-snap-gene-0.31-mRNA-1	559.504	-0.00706727	0.0535727	-0.131919	0.895048	0.996135	ef1b	EF1B
maker-orpheusFish_scaffold3177-snap-gene-0.1-mRNA-1	107.649	0.0211594	0.133417	0.158596	0.873987	0.996135	smg7	SMG7
maker-orpheusFish_scaffold3219-snap-gene-0.1-mRNA-1	130.987	0.0107939	0.0853632	0.126447	0.899378	0.996135	tip	TIP
maker-orpheusFish_scaffold322-snap-gene-0.9-mRNA-1	645.409	0.00760542	0.0518447	0.146696	0.883372	0.996135	tmf1	TMF1
maker-orpheusFish_scaffold323-augustus-gene-0.121-mRNA-1	120.194	-0.0130597	0.0998703	-0.130767	0.89596	0.996135	cip4	CIP4
maker-orpheusFish_scaffold324-augustus-gene-0.161-mRNA-1	101.974	0.0238816	0.18938	0.126104	0.899649	0.996135	madd	MADD
maker-orpheusFish_scaffold3309-augustus-gene-0.0-mRNA-1	142.917	-0.0102998	0.0718706	-0.14331	0.886045	0.996135	dnjc1	DNJC1
maker-orpheusFish_scaffold336-snap-gene-0.58-mRNA-1	84.3376	0.0170242	0.106642	0.159638	0.873166	0.996135	5nt1b	5NT1B
maker-orpheusFish_scaffold3381-snap-gene-0.6-mRNA-1	101.469	0.0159633	0.105052	0.151957	0.879221	0.996135	folc	FOLC
maker-orpheusFish_scaffold348-augustus-gene-0.118-mRNA-1	1310.53	0.00574509	0.0442118	0.129945	0.89661	0.996135	gga3	GGA3
maker-orpheusFish_scaffold3509-snap-gene-0.4-mRNA-1	56.1965	0.0207959	0.151649	0.137131	0.890927	0.996135	---N---	---N---
maker-orpheusFish_scaffold353-augustus-gene-0.9-mRNA-1	615.234	0.00920817	0.0733796	0.125487	0.900138	0.996135	eaa1	EAA1
maker-orpheusFish_scaffold354-snap-gene-0.45-mRNA-1	58.6048	-0.0171716	0.117744	-0.145838	0.884049	0.996135	tean2	TEAN2
maker-orpheusFish_scaffold36-augustus-gene-0.290-mRNA-1	58.9748	0.0176879	0.119421	0.148115	0.882252	0.996135	sytl4	SYTL4
maker-orpheusFish_scaffold365-augustus-gene-0.56-mRNA-1	149.34	0.0122079	0.0878278	0.138999	0.889451	0.996135	prd15	PRD15
maker-orpheusFish_scaffold366-snap-gene-0.135-mRNA-1	1011.2	-0.00635472	0.050619	-0.12554	0.900096	0.996135	tmx3	TMX3
maker-orpheusFish_scaffold37-augustus-gene-0.128-mRNA-1	1014.27	0.00995488	0.0722208	0.137839	0.890367	0.996135	cxd2	CXD2
maker-orpheusFish_scaffold37-snap-gene-0.167-mRNA-1	609.35	0.0058968	0.0374227	0.157573	0.874794	0.996135	ptn21	PTN21
maker-orpheusFish_scaffold37-snap-gene-0.168-mRNA-1	138.794	-0.0168197	0.119182	-0.141126	0.887771	0.996135	meis2	MEIS2
maker-orpheusFish_scaffold373-augustus-gene-0.7-mRNA-1	522.923	-0.00662432	0.0475285	-0.139376	0.889153	0.996135	nr13	NR13
maker-orpheusFish_scaffold379-snap-gene-0.98-mRNA-1	1035.25	0.0101032	0.068621	0.147232	0.882949	0.996135	zn135	ZN135
maker-orpheusFish_scaffold388-augustus-gene-0.56-mRNA-1	266.683	-0.014355	0.0989994	-0.145001	0.88471	0.996135	rb40c	RB40C
maker-orpheusFish_scaffold388-augustus-gene-0.57-mRNA-1	57.4079	-0.0162464	0.115787	-0.140313	0.888413	0.996135	z585a	Z585A
maker-orpheusFish_scaffold391-snap-gene-0.69-mRNA-1	912.947	-0.00526464	0.0349647	-0.15057	0.880315	0.996135	zn646	ZN646
maker-orpheusFish_scaffold393-augustus-gene-0.212-mRNA-1	72.7319	-0.019629	0.140409	-0.139799	0.888819	0.996135	snx27	SNX27
maker-orpheusFish_scaffold393-snap-gene-0.19-mRNA-1	813.26	0.00736159	0.0561348	0.131141	0.895663	0.996135	herp2	HERP2
maker-orpheusFish_scaffold395-snap-gene-0.47-mRNA-1	66.4203	-0.0279848	0.197563	-0.14165	0.887356	0.996135	ca2d2	CA2D2
maker-orpheusFish_scaffold397-snap-gene-0.71-mRNA-1	313.489	-0.0107131	0.0690193	-0.155219	0.876649	0.996135	pctl	PCTL
maker-orpheusFish_scaffold40-augustus-gene-0.43-mRNA-1	98.2682	0.017493	0.121798	0.143623	0.885798	0.996135	eNh	ENH
maker-orpheusFish_scaffold40-snap-gene-0.214-mRNA-1	113.779	-0.0111538	0.0850095	-0.131206	0.895612	0.996135	ppil4	PPIL4
maker-orpheusFish_scaffold400-snap-gene-0.80-mRNA-1	509.372	-0.00866533	0.0615335	-0.140823	0.88801	0.996135	int1	INT1
maker-orpheusFish_scaffold41-snap-gene-0.16-mRNA-1	144.479	0.0162841	0.108977	0.149428	0.881216	0.996135	glt16	GLT16
maker-orpheusFish_scaffold418-augustus-gene-0.138-mRNA-1	502.654	-0.00662283	0.0470304	-0.14082	0.888012	0.996135	kdm4a	KDM4A
maker-orpheusFish_scaffold420-augustus-gene-0.64-mRNA-1	753.654	-0.00697016	0.0512313	-0.136053	0.89178	0.996135	tesk2	TESK2
maker-orpheusFish_scaffold429-augustus-gene-0.45-mRNA-1	934.871	0.00691082	0.0447053	0.154586	0.877148	0.996135	map11	MAP11
maker-orpheusFish_scaffold430-augustus-gene-0.106-mRNA-1	987.687	0.00936928	0.0695708	0.134673	0.892871	0.996135	mk	MK
maker-orpheusFish_scaffold435-augustus-gene-0.88-mRNA-1	450.926	-0.00748437	0.0486174	-0.153944	0.877654	0.996135	ubp40	UBP40
maker-orpheusFish_scaffold435-snap-gene-0.168-mRNA-1	5918.63	-0.00672921	0.0467023	-0.144087	0.885432	0.996135	pp1b	PP1B
maker-orpheusFish_scaffold438-augustus-gene-0.36-mRNA-1	167.164	-0.0136533	0.103518	-0.131893	0.895069	0.996135	ctnd2	CTND2
maker-orpheusFish_scaffold4437-augustus-gene-0.0-mRNA-1	126.776	-0.0246582	0.157409	-0.15665	0.875521	0.996135	---N---	---N---
maker-orpheusFish_scaffold46-augustus-gene-0.144-mRNA-1	1429.5	-0.00571163	0.0439284	-0.130021	0.89655	0.996135	flowr	FLOWR
maker-orpheusFish_scaffold461-snap-gene-0.140-mRNA-1	1928.64	0.0130004	0.0841484	0.154494	0.87722	0.996135	rl26	RL26
maker-orpheusFish_scaffold466-augustus-gene-0.120-mRNA-1	93.6502	-0.0120041	0.0947077	-0.126748	0.899139	0.996135	wdr92	WDR92
maker-orpheusFish_scaffold482-augustus-gene-0.180-mRNA-1	224.701	0.0122778	0.0803852	0.152737	0.878606	0.996135	marhb	MARHB
maker-orpheusFish_scaffold485-augustus-gene-0.140-mRNA-1	383.026	-0.0081682	0.0636297	-0.128371	0.897855	0.996135	Nif1	NIF1
maker-orpheusFish_scaffold488-augustus-gene-0.49-mRNA-1	85.8493	0.0153564	0.117584	0.1306	0.896092	0.996135	gemi	GEMI
maker-orpheusFish_scaffold488-snap-gene-0.104-mRNA-1	1270.32	-0.00664325	0.0523013	-0.127019	0.898925	0.996135	CF062	CF062
maker-orpheusFish_scaffold497-augustus-gene-0.80-mRNA-1	260.157	0.0197708	0.136738	0.144588	0.885036	0.996135	pclo	PCLO
maker-orpheusFish_scaffold4980-snap-gene-0.3-mRNA-1	141.145	-0.0135527	0.100864	-0.134367	0.893113	0.996135	orc1	ORC1
maker-orpheusFish_scaffold502-snap-gene-0.65-mRNA-1	170.426	-0.0122128	0.0762213	-0.160228	0.872701	0.996135	lsm1	LSM1
maker-orpheusFish_scaffold505-snap-gene-0.21-mRNA-1	236.625	0.018721	0.119493	0.15667	0.875505	0.996135	siat2	SIAT2
maker-orpheusFish_scaffold508-snap-gene-0.123-mRNA-1	2009.45	0.00627901	0.0458193	0.137039	0.891	0.996135	dc1l1	DC1L1
maker-orpheusFish_scaffold51-snap-gene-0.244-mRNA-1	787.755	0.00758492	0.0508981	0.149022	0.881537	0.996135	psmd2	PSMD2
maker-orpheusFish_scaffold511-augustus-gene-0.14-mRNA-1	95.5008	0.0164675	0.114163	0.144246	0.885306	0.996135	tsn8	TSN8
maker-orpheusFish_scaffold511-snap-gene-0.77-mRNA-1	111.87	0.0133737	0.0911828	0.146669	0.883394	0.996135	pus7l	PUS7L
maker-orpheusFish_scaffold5151-snap-gene-0.2-mRNA-1	84.8571	0.0318095	0.211116	0.150673	0.880234	0.996135	---N---	---N---
maker-orpheusFish_scaffold517-augustus-gene-0.87-mRNA-1	219.284	-0.0105185	0.0682741	-0.154063	0.87756	0.996135	kazrn	KAZRN
maker-orpheusFish_scaffold52-snap-gene-0.49-mRNA-1	98.3757	0.0133841	0.0999385	0.133923	0.893463	0.996135	mdfic	MDFIC
maker-orpheusFish_scaffold525-augustus-gene-0.117-mRNA-1	719.8	-0.00737343	0.0471795	-0.156284	0.875809	0.996135	tmcc2	TMCC2
maker-orpheusFish_scaffold525-snap-gene-0.170-mRNA-1	162.103	-0.0105324	0.0741914	-0.141963	0.887109	0.996135	byst	BYST
maker-orpheusFish_scaffold536-snap-gene-0.207-mRNA-1	775.47	-0.00760242	0.0480387	-0.158256	0.874255	0.996135	fbxw7	FBXW7
maker-orpheusFish_scaffold537-augustus-gene-0.2-mRNA-1	75.2979	-0.0161635	0.105962	-0.152541	0.87876	0.996135	met17	MET17
maker-orpheusFish_scaffold545-augustus-gene-0.16-mRNA-1	160.087	-0.0097333	0.0707106	-0.13765	0.890517	0.996135	ap1m1	AP1M1
maker-orpheusFish_scaffold546-augustus-gene-0.98-mRNA-1	392.741	0.00837476	0.0641179	0.130615	0.89608	0.996135	nduac	NDUAC
maker-orpheusFish_scaffold56-augustus-gene-0.295-mRNA-1	342.577	-0.00845005	0.0567034	-0.149022	0.881536	0.996135	nlrc3	NLRC3
maker-orpheusFish_scaffold57-snap-gene-0.61-mRNA-1	134.074	0.0108928	0.0821457	0.132603	0.894507	0.996135	cog6	COG6
maker-orpheusFish_scaffold573-snap-gene-0.138-mRNA-1	332.161	-0.0135965	0.0916629	-0.148332	0.882081	0.996135	palmd	PALMD
maker-orpheusFish_scaffold576-augustus-gene-0.55-mRNA-1	293.585	-0.00891719	0.0638448	-0.13967	0.888921	0.996135	int2	INT2
maker-orpheusFish_scaffold588-augustus-gene-0.65-mRNA-1	674.089	0.00959948	0.0758311	0.12659	0.899265	0.996135	rhg32	RHG32
maker-orpheusFish_scaffold588-snap-gene-0.11-mRNA-1	203.13	-0.0220518	0.172736	-0.127662	0.898416	0.996135	nova1	NOVA1
maker-orpheusFish_scaffold59-augustus-gene-0.95-mRNA-1	82.5435	-0.0139209	0.0993425	-0.14013	0.888557	0.996135	npa1p	NPA1P
maker-orpheusFish_scaffold592-augustus-gene-0.3-mRNA-1	6051.83	0.0165621	0.105887	0.156412	0.875708	0.996135	gptc8	GPTC8
maker-orpheusFish_scaffold592-augustus-gene-0.9-mRNA-1	876.763	-0.0115083	0.0783489	-0.146886	0.883222	0.996135	rs11	RS11
maker-orpheusFish_scaffold605-augustus-gene-0.17-mRNA-1	121.828	0.014106	0.0926059	0.152323	0.878932	0.996135	trdmt	TRDMT
maker-orpheusFish_scaffold61-augustus-gene-0.301-mRNA-1	94.9025	0.0163812	0.105966	0.15459	0.877145	0.996135	prld1	PRLD1
maker-orpheusFish_scaffold611-augustus-gene-0.23-mRNA-1	363.832	-0.00863458	0.0626064	-0.137919	0.890305	0.996135	trrap	TRRAP
maker-orpheusFish_scaffold613-snap-gene-0.1-mRNA-1	772.886	-0.00543635	0.0365462	-0.148753	0.881749	0.996135	aka10	AKA10
maker-orpheusFish_scaffold619-snap-gene-0.10-mRNA-1	155.079	-0.0148177	0.109338	-0.135522	0.892199	0.996135	susd3	SUSD3
maker-orpheusFish_scaffold6269-snap-gene-0.2-mRNA-1	57.0113	-0.0147416	0.108701	-0.135616	0.892125	0.996135	adip	ADIP
maker-orpheusFish_scaffold630-snap-gene-0.149-mRNA-1	694.728	-0.00594252	0.0445714	-0.133326	0.893936	0.996135	dtx3	DTX3
maker-orpheusFish_scaffold634-snap-gene-0.53-mRNA-1	1541.25	0.00743388	0.0559523	0.132861	0.894303	0.996135	gdib	GDIB
maker-orpheusFish_scaffold65-augustus-gene-0.141-mRNA-1	2374.95	0.00859216	0.0565065	0.152056	0.879143	0.996135	rgf1c	RGF1C
maker-orpheusFish_scaffold65-augustus-gene-0.148-mRNA-1	304.096	-0.0124078	0.0784889	-0.158084	0.874391	0.996135	ctbp1	CTBP1
maker-orpheusFish_scaffold652-augustus-gene-0.37-mRNA-1	532.53	0.0210846	0.135316	0.155817	0.876177	0.996135	zep2	ZEP2
maker-orpheusFish_scaffold656-augustus-gene-0.35-mRNA-1	96.3125	0.0130174	0.0994458	0.130899	0.895855	0.996135	bop1	BOP1
maker-orpheusFish_scaffold674-augustus-gene-0.124-mRNA-1	182.005	-0.0106095	0.069359	-0.152965	0.878426	0.996135	htsf1	HTSF1
maker-orpheusFish_scaffold676-snap-gene-0.64-mRNA-1	180.605	-0.0239186	0.165583	-0.144451	0.885144	0.996135	myt1	MYT1
maker-orpheusFish_scaffold677-augustus-gene-0.271-mRNA-1	103.482	0.0117996	0.0849755	0.138859	0.889561	0.996135	pds5a	PDS5A
maker-orpheusFish_scaffold684-snap-gene-0.12-mRNA-1	87.0486	0.0140018	0.0973765	0.14379	0.885666	0.996135	zn569	ZN569
maker-orpheusFish_scaffold7-augustus-gene-0.492-mRNA-1	765.207	-0.00916842	0.0589151	-0.155621	0.876332	0.996135	co027	CO027
maker-orpheusFish_scaffold7-snap-gene-0.572-mRNA-1	120.736	0.0139149	0.0942505	0.147637	0.882629	0.996135	idh3a	IDH3A
maker-orpheusFish_scaffold70-augustus-gene-0.111-mRNA-1	68.2416	0.0257456	0.165538	0.155527	0.876406	0.996135	cadh4	CADH4
maker-orpheusFish_scaffold701-snap-gene-0.10-mRNA-1	199.861	-0.00872106	0.0629018	-0.138646	0.88973	0.996135	at7l2	AT7L2
maker-orpheusFish_scaffold708-exonerate_protein2genome-gene-0.16-mRNA-1	85.905	-0.0178228	0.114942	-0.155059	0.876775	0.996135	rpp25	RPP25
maker-orpheusFish_scaffold71-snap-gene-0.255-mRNA-1	1469.38	0.0115704	0.0797247	0.145129	0.884609	0.996135	---N---	---N---
maker-orpheusFish_scaffold716-augustus-gene-0.78-mRNA-1	219.034	0.0105558	0.070975	0.148726	0.88177	0.996135	atg4c	ATG4C
maker-orpheusFish_scaffold717-snap-gene-0.56-mRNA-1	628.698	0.010437	0.078838	0.132385	0.89468	0.996135	tmcc3	TMCC3
maker-orpheusFish_scaffold72-snap-gene-0.193-mRNA-1	151.935	0.0116701	0.0812981	0.143547	0.885859	0.996135	socs3	SOCS3
maker-orpheusFish_scaffold73-augustus-gene-0.201-mRNA-1	496.366	-0.0114418	0.083871	-0.136421	0.891488	0.996135	cl004	CL004
maker-orpheusFish_scaffold732-snap-gene-0.27-mRNA-1	186.714	-0.0136583	0.109561	-0.124664	0.900789	0.996135	acadl	ACADL
maker-orpheusFish_scaffold74-snap-gene-0.159-mRNA-1	54.6057	0.0171097	0.119669	0.142976	0.886309	0.996135	pamr1	PAMR1
maker-orpheusFish_scaffold744-snap-gene-0.6-mRNA-1	180.802	-0.0139807	0.0884175	-0.158122	0.874361	0.996135	---N---	---N---
maker-orpheusFish_scaffold748-augustus-gene-0.115-mRNA-1	187.761	-0.0152101	0.121917	-0.124758	0.900715	0.996135	ntrk2	NTRK2
maker-orpheusFish_scaffold760-snap-gene-0.28-mRNA-1	928.181	0.00599841	0.0457742	0.131044	0.895741	0.996135	prcc	PRCC
maker-orpheusFish_scaffold767-augustus-gene-0.140-mRNA-1	673.797	0.00708242	0.0529492	0.133759	0.893593	0.996135	dock7	DOCK7
maker-orpheusFish_scaffold769-snap-gene-0.27-mRNA-1	264.099	-0.0135311	0.0851095	-0.158985	0.873681	0.996135	lhx2	LHX2
maker-orpheusFish_scaffold77-augustus-gene-0.198-mRNA-1	1747.11	-0.00993109	0.074751	-0.132856	0.894307	0.996135	an32a	AN32A
maker-orpheusFish_scaffold785-snap-gene-0.22-mRNA-1	1044.04	0.0122747	0.0931938	0.131711	0.895213	0.996135	syn2	SYN2
maker-orpheusFish_scaffold788-snap-gene-0.24-mRNA-1	79.8592	-0.01464	0.116123	-0.126074	0.899674	0.996135	gors1	GORS1
maker-orpheusFish_scaffold792-snap-gene-0.17-mRNA-1	325.72	-0.044555	0.28851	-0.154431	0.87727	0.996135	bsn	BSN
maker-orpheusFish_scaffold8-snap-gene-0.449-mRNA-1	53.3734	-0.0257935	0.162312	-0.158913	0.873737	0.996135	midn	MIDN
maker-orpheusFish_scaffold80-snap-gene-0.225-mRNA-1	180.348	-0.0159663	0.108635	-0.146972	0.883154	0.996135	spat2	SPAT2
maker-orpheusFish_scaffold801-augustus-gene-0.30-mRNA-1	542.774	-0.0055654	0.0428731	-0.129811	0.896716	0.996135	ubp22	UBP22
maker-orpheusFish_scaffold804-snap-gene-0.13-mRNA-1	155.845	0.0145538	0.10778	0.135032	0.892586	0.996135	rb33a	RB33A
maker-orpheusFish_scaffold805-augustus-gene-0.213-mRNA-1	1974.49	-0.00462065	0.0301465	-0.153273	0.878183	0.996135	clh1	CLH1
maker-orpheusFish_scaffold816-augustus-gene-0.169-mRNA-1	128.046	-0.0131477	0.0840797	-0.156372	0.87574	0.996135	nprl2	NPRL2
maker-orpheusFish_scaffold816-snap-gene-0.206-mRNA-1	765.703	-0.00663202	0.0424915	-0.156079	0.875971	0.996135	rasf1	RASF1
maker-orpheusFish_scaffold827-augustus-gene-0.47-mRNA-1	107.424	0.0150218	0.100987	0.148749	0.881751	0.996135	mdr49	MDR49
maker-orpheusFish_scaffold827-augustus-gene-0.56-mRNA-1	66.25	0.0180016	0.136336	0.132039	0.894954	0.996135	ndl1a	NDL1A
maker-orpheusFish_scaffold836-snap-gene-0.61-mRNA-1	59.19	-0.0195387	0.154125	-0.126772	0.899121	0.996135	ablm2	ABLM2
maker-orpheusFish_scaffold840-snap-gene-0.61-mRNA-1	961.343	0.00741905	0.0557737	0.13302	0.894177	0.996135	cybp	CYBP
maker-orpheusFish_scaffold844-augustus-gene-0.12-mRNA-1	186.994	0.00999096	0.077231	0.129365	0.897069	0.996135	i18ra	I18RA
maker-orpheusFish_scaffold844-snap-gene-0.28-mRNA-1	315.972	0.0110726	0.0709663	0.156026	0.876012	0.996135	ildr2	ILDR2
maker-orpheusFish_scaffold848-snap-gene-0.32-mRNA-1	133.874	0.0133398	0.0859455	0.155213	0.876654	0.996135	tf3c3	TF3C3
maker-orpheusFish_scaffold848-snap-gene-0.36-mRNA-1	1508.9	-0.00536938	0.0428154	-0.125408	0.900201	0.996135	m4k4	M4K4
maker-orpheusFish_scaffold849-snap-gene-0.2-mRNA-1	27481.2	-0.00518055	0.0414951	-0.124847	0.900645	0.996135	143b1	143B1
maker-orpheusFish_scaffold856-augustus-gene-0.145-mRNA-1	373.028	-0.010991	0.0718985	-0.152868	0.878502	0.996135	cacp	CACP
maker-orpheusFish_scaffold861-augustus-gene-0.92-mRNA-1	646.583	0.00725053	0.0476048	0.152307	0.878945	0.996135	rpkl1	RPKL1
maker-orpheusFish_scaffold866-snap-gene-0.117-mRNA-1	261.02	0.00839483	0.0662534	0.126708	0.899171	0.996135	pigo	PIGO
maker-orpheusFish_scaffold87-augustus-gene-0.203-mRNA-1	125.117	-0.0124278	0.0844203	-0.147213	0.882964	0.996135	lce1b	LCE1B
maker-orpheusFish_scaffold872-augustus-gene-0.26-mRNA-1	449.852	0.0085583	0.0586288	0.145974	0.883942	0.996135	trio	TRIO
maker-orpheusFish_scaffold872-snap-gene-0.100-mRNA-1	147.52	0.0117362	0.0829135	0.141548	0.887437	0.996135	cadh4	CADH4
maker-orpheusFish_scaffold88-augustus-gene-0.388-mRNA-1	112.857	-0.0122688	0.0903694	-0.135763	0.892009	0.996135	cdc23	CDC23
maker-orpheusFish_scaffold88-snap-gene-0.539-mRNA-1	81.1017	-0.0175256	0.115761	-0.151394	0.879665	0.996135	crdl2	CRDL2
maker-orpheusFish_scaffold886-augustus-gene-0.5-mRNA-1	308.969	0.0107561	0.0758908	0.141732	0.887292	0.996135	b2cl1	B2CL1
maker-orpheusFish_scaffold886-snap-gene-0.72-mRNA-1	58.3797	0.0197837	0.127759	0.154851	0.876938	0.996135	big2	BIG2
maker-orpheusFish_scaffold89-augustus-gene-0.25-mRNA-1	455.127	0.00829939	0.0640502	0.129576	0.896902	0.996135	ap1m2	AP1M2
maker-orpheusFish_scaffold89-snap-gene-0.110-mRNA-1	464.574	0.0124081	0.0981823	0.126378	0.899432	0.996135	mast1	MAST1
maker-orpheusFish_scaffold9-augustus-gene-0.261-mRNA-1	62.4578	-0.0167434	0.111872	-0.149666	0.881028	0.996135	polk	POLK
maker-orpheusFish_scaffold90-snap-gene-0.24-mRNA-1	1033.6	0.00645592	0.0516036	0.125106	0.90044	0.996135	anr54	ANR54
maker-orpheusFish_scaffold902-snap-gene-0.61-mRNA-1	245.158	-0.0161657	0.122935	-0.131498	0.895381	0.996135	kcc2b	KCC2B
maker-orpheusFish_scaffold906-augustus-gene-0.28-mRNA-1	65.7005	0.0373278	0.299563	0.124607	0.900834	0.996135	---N---	---N---
maker-orpheusFish_scaffold919-augustus-gene-0.19-mRNA-1	1872.29	-0.00757912	0.059304	-0.127801	0.898306	0.996135	cplx1	CPLX1
maker-orpheusFish_scaffold929-snap-gene-0.15-mRNA-1	125.019	0.0119615	0.0882195	0.135588	0.892147	0.996135	l2gl1	L2GL1
maker-orpheusFish_scaffold935-augustus-gene-0.42-mRNA-1	883.295	-0.00796061	0.0500954	-0.158909	0.873741	0.996135	ub2g1	UB2G1
maker-orpheusFish_scaffold958-snap-gene-0.53-mRNA-1	73.4615	-0.0198443	0.138631	-0.143145	0.886175	0.996135	ugpa	UGPA
maker-orpheusFish_scaffold975-augustus-gene-0.77-mRNA-1	112.56	-0.0136768	0.0859783	-0.159073	0.873612	0.996135	nduv2	NDUV2
maker-orpheusFish_scaffold98-snap-gene-0.306-mRNA-1	75.2436	0.0144801	0.108407	0.133571	0.893742	0.996135	rft1	RFT1
maker-orpheusFish_scaffold99-snap-gene-0.0-mRNA-1	375.334	0.0080545	0.0621209	0.129658	0.896837	0.996135	thoc1	THOC1
maker-orpheusFish_scaffold998-snap-gene-0.16-mRNA-1	137.839	-0.0140776	0.0941537	-0.149517	0.881145	0.996135	arp6	ARP6
maker-orpheusFish_scaffold999-snap-gene-0.1-mRNA-1	111.765	0.0204924	0.143629	0.142676	0.886546	0.996135	pcoc1	PCOC1
snap_masked-orpheusFish_scaffold1128-processed-gene-0.10-mRNA-1	95.6543	0.0201526	0.146596	0.13747	0.890659	0.996135	neul1	NEUL1
snap_masked-orpheusFish_scaffold1258-processed-gene-0.82-mRNA-1	1094.59	-0.00596789	0.0414499	-0.143978	0.885518	0.996135	atg3	ATG3
snap_masked-orpheusFish_scaffold1371-processed-gene-0.24-mRNA-1	407.138	0.00745856	0.0589194	0.126589	0.899266	0.996135	rbl2	RBL2
snap_masked-orpheusFish_scaffold1687-processed-gene-0.43-mRNA-1	91.0174	0.0227626	0.168366	0.135197	0.892456	0.996135	rb15b	RB15B
snap_masked-orpheusFish_scaffold2640-processed-gene-0.15-mRNA-1	207.703	0.0125593	0.08934	0.140579	0.888202	0.996135	sc5a7	SC5A7
snap_masked-orpheusFish_scaffold2836-processed-gene-0.14-mRNA-1	480.304	0.00862108	0.0631622	0.136491	0.891433	0.996135	chd1	CHD1
snap_masked-orpheusFish_scaffold314-processed-gene-0.144-mRNA-1	1075.41	-0.00501951	0.0395526	-0.126907	0.899014	0.996135	zc3h4	ZC3H4
snap_masked-orpheusFish_scaffold315-processed-gene-0.111-mRNA-1	70.6423	-0.0166589	0.104524	-0.159378	0.873371	0.996135	tmm8b	TMM8B
snap_masked-orpheusFish_scaffold319-processed-gene-0.51-mRNA-1	1971.21	-0.00525087	0.0409497	-0.128227	0.897969	0.996135	s27a4	S27A4
snap_masked-orpheusFish_scaffold359-processed-gene-0.103-mRNA-1	107.944	-0.0156648	0.104636	-0.149707	0.880996	0.996135	kbtb7	KBTB7
snap_masked-orpheusFish_scaffold371-processed-gene-0.113-mRNA-1	1240.15	-0.00400577	0.0315864	-0.126819	0.899083	0.996135	pex5	PEX5
snap_masked-orpheusFish_scaffold41-processed-gene-0.349-mRNA-1	663.935	-0.00717362	0.0509539	-0.140786	0.888039	0.996135	manba	MANBA
snap_masked-orpheusFish_scaffold488-processed-gene-0.182-mRNA-1	802.245	-0.00905597	0.0625429	-0.144796	0.884872	0.996135	ylat1	YLAT1
snap_masked-orpheusFish_scaffold538-processed-gene-0.107-mRNA-1	304.837	0.00788385	0.0574764	0.137167	0.890899	0.996135	atf7	ATF7
snap_masked-orpheusFish_scaffold61-processed-gene-0.273-mRNA-1	430.377	0.00740977	0.0492278	0.15052	0.880354	0.996135	toprs	TOPRS
snap_masked-orpheusFish_scaffold617-processed-gene-0.16-mRNA-1	474.108	0.0197088	0.143225	0.137607	0.890551	0.996135	chd6	CHD6
snap_masked-orpheusFish_scaffold653-processed-gene-0.76-mRNA-1	171.142	0.0780261	0.557061	0.140067	0.888607	0.996135	---N---	---N---
snap_masked-orpheusFish_scaffold75-processed-gene-0.171-mRNA-1	270.996	-0.0104627	0.075671	-0.138265	0.890031	0.996135	cntp2	CNTP2
snap_masked-orpheusFish_scaffold782-processed-gene-0.22-mRNA-1	116.204	0.0122589	0.0836321	0.146581	0.883463	0.996135	nrip3	NRIP3
snap_masked-orpheusFish_scaffold856-processed-gene-0.67-mRNA-1	4258.96	-0.00490215	0.0342183	-0.143261	0.886084	0.996135	acty	ACTY
snap_masked-orpheusFish_scaffold86-processed-gene-0.153-mRNA-1	95.7258	-0.0136621	0.0934286	-0.14623	0.88374	0.996135	fa84b	FA84B
maker-orpheusFish_scaffold75-augustus-gene-0.254-mRNA-1	7033.9	-0.00523635	0.0420809	-0.124435	0.900971	0.996177	pi42a	PI42A
maker-orpheusFish_scaffold1111-snap-gene-0.48-mRNA-1	102.936	0.0119048	0.0959189	0.124113	0.901226	0.996282	cno10	CNO10
maker-orpheusFish_scaffold637-augustus-gene-0.147-mRNA-1	267.791	-0.00704646	0.0567577	-0.12415	0.901197	0.996282	wc11	WC11
augustus_masked-orpheusFish_scaffold1257-processed-gene-0.8-mRNA-1	412.663	0.00752411	0.0615826	0.122179	0.902757	0.996309	ctr2	CTR2
augustus_masked-orpheusFish_scaffold158-processed-gene-0.214-mRNA-1	932.782	0.00423978	0.0373756	0.113437	0.909684	0.996309	serc1	SERC1
augustus_masked-orpheusFish_scaffold1643-processed-gene-0.48-mRNA-1	216.785	0.00727082	0.0648417	0.112132	0.910719	0.996309	gcp5	GCP5
augustus_masked-orpheusFish_scaffold1645-processed-gene-0.34-mRNA-1	196.77	-0.00940908	0.0799919	-0.117626	0.906364	0.996309	nop2	NOP2
augustus_masked-orpheusFish_scaffold1646-processed-gene-0.15-mRNA-1	775.175	-0.00768307	0.0715422	-0.107392	0.914478	0.996309	ccny	CCNY
augustus_masked-orpheusFish_scaffold21-processed-gene-0.37-mRNA-1	230.683	-0.00964153	0.0909334	-0.106028	0.91556	0.996309	nu214	NU214
augustus_masked-orpheusFish_scaffold2347-processed-gene-0.4-mRNA-1	327.578	-0.0114797	0.0972423	-0.118053	0.906026	0.996309	auxi	AUXI
augustus_masked-orpheusFish_scaffold2698-processed-gene-0.2-mRNA-1	209.503	0.0076236	0.0692366	0.110109	0.912323	0.996309	kad2	KAD2
augustus_masked-orpheusFish_scaffold304-processed-gene-0.106-mRNA-1	2449.94	0.00978424	0.089627	0.109166	0.913071	0.996309	addg	ADDG
augustus_masked-orpheusFish_scaffold307-processed-gene-0.14-mRNA-1	261.59	-0.00750551	0.0613666	-0.122306	0.902657	0.996309	spir1	SPIR1
augustus_masked-orpheusFish_scaffold34-processed-gene-0.227-mRNA-1	61.2547	-0.0254433	0.221611	-0.114811	0.908595	0.996309	lrit2	LRIT2
augustus_masked-orpheusFish_scaffold395-processed-gene-0.176-mRNA-1	412.625	0.0129176	0.119872	0.107762	0.914185	0.996309	cac1d	CAC1D
augustus_masked-orpheusFish_scaffold454-processed-gene-0.45-mRNA-1	174.166	0.0131392	0.115513	0.113747	0.909438	0.996309	---N---	---N---
augustus_masked-orpheusFish_scaffold48-processed-gene-0.165-mRNA-1	124.548	0.0114639	0.101453	0.112997	0.910033	0.996309	anm6	ANM6
augustus_masked-orpheusFish_scaffold662-processed-gene-0.3-mRNA-1	31658.9	0.020627	0.183593	0.112352	0.910544	0.996309	apoa1	APOA1
augustus_masked-orpheusFish_scaffold698-processed-gene-0.40-mRNA-1	53.7964	-0.022616	0.184132	-0.122825	0.902245	0.996309	lrrt4	LRRT4
augustus_masked-orpheusFish_scaffold722-processed-gene-0.85-mRNA-1	94.8634	-0.01591	0.149579	-0.106366	0.915292	0.996309	nrn1	NRN1
augustus_masked-orpheusFish_scaffold81-processed-gene-0.226-mRNA-1	346.872	-0.00664441	0.0617974	-0.107519	0.914377	0.996309	wdr75	WDR75
augustus_masked-orpheusFish_scaffold983-processed-gene-0.39-mRNA-1	471.652	-0.00836197	0.0720551	-0.11605	0.907613	0.996309	gNz	GNZ
maker-orpheusFish_scaffold1-augustus-gene-0.148-mRNA-1	897.57	-0.0049801	0.0436801	-0.114013	0.909227	0.996309	ma1c1	MA1C1
maker-orpheusFish_scaffold102-augustus-gene-0.168-mRNA-1	108.035	0.0151677	0.142182	0.106679	0.915044	0.996309	e2ak2	E2AK2
maker-orpheusFish_scaffold102-snap-gene-0.315-mRNA-1	282.383	0.0275326	0.222588	0.123693	0.901558	0.996309	npas4	NPAS4
maker-orpheusFish_scaffold1055-snap-gene-0.28-mRNA-1	679.664	-0.0112315	0.096503	-0.116385	0.907348	0.996309	pkn2	PKN2
maker-orpheusFish_scaffold1066-augustus-gene-0.80-mRNA-1	967.845	0.00666197	0.0594412	0.112077	0.910763	0.996309	hid1	HID1
maker-orpheusFish_scaffold1085-augustus-gene-0.112-mRNA-1	475.762	0.00574922	0.0520279	0.110503	0.912011	0.996309	shd	SHD
maker-orpheusFish_scaffold110-augustus-gene-0.14-mRNA-1	4463	0.00829871	0.0736398	0.112693	0.910274	0.996309	srek1	SREK1
maker-orpheusFish_scaffold1125-augustus-gene-0.54-mRNA-1	286.069	0.00953028	0.0855964	0.11134	0.911347	0.996309	acox3	ACOX3
maker-orpheusFish_scaffold114-augustus-gene-0.4-mRNA-1	100.391	-0.00929689	0.0866186	-0.107331	0.914526	0.996309	coasy	COASY
maker-orpheusFish_scaffold1183-augustus-gene-0.46-mRNA-1	1453.91	0.00572893	0.0463578	0.123581	0.901647	0.996309	il6rb	IL6RB
maker-orpheusFish_scaffold1186-snap-gene-0.14-mRNA-1	345.226	0.00790769	0.0653765	0.120956	0.903726	0.996309	tnpo3	TNPO3
maker-orpheusFish_scaffold12-augustus-gene-0.68-mRNA-1	1937.96	-0.00500834	0.0460273	-0.108812	0.913351	0.996309	ddx42	DDX42
maker-orpheusFish_scaffold12-snap-gene-0.128-mRNA-1	263.816	0.0100418	0.0855634	0.117361	0.906574	0.996309	pr14l	PR14L
maker-orpheusFish_scaffold123-augustus-gene-0.122-mRNA-1	117.093	-0.0189137	0.1771	-0.106797	0.91495	0.996309	zbt46	ZBT46
maker-orpheusFish_scaffold123-snap-gene-0.157-mRNA-1	1002.07	0.00691164	0.062332	0.110884	0.911708	0.996309	sam10	SAM10
maker-orpheusFish_scaffold1282-augustus-gene-0.57-mRNA-1	1002.31	-0.00620363	0.055471	-0.111836	0.910954	0.996309	kdm6a	KDM6A
maker-orpheusFish_scaffold1305-augustus-gene-0.37-mRNA-1	221.57	0.00732317	0.0691089	0.105966	0.91561	0.996309	dvl2	DVL2
maker-orpheusFish_scaffold1331-augustus-gene-0.15-mRNA-1	53.1524	0.0132277	0.109177	0.121158	0.903566	0.996309	zdh24	ZDH24
maker-orpheusFish_scaffold134-snap-gene-0.98-mRNA-1	488.902	0.00592487	0.0515252	0.11499	0.908453	0.996309	ttl11	TTL11
maker-orpheusFish_scaffold1390-augustus-gene-0.84-mRNA-1	129.541	0.0113368	0.0998457	0.113543	0.9096	0.996309	s5a2	S5A2
maker-orpheusFish_scaffold14-snap-gene-0.148-mRNA-1	448.634	-0.00610657	0.0497603	-0.12272	0.902329	0.996309	sywc	SYWC
maker-orpheusFish_scaffold1404-snap-gene-0.17-mRNA-1	227.054	0.0107637	0.0909313	0.118372	0.905773	0.996309	yap1	YAP1
maker-orpheusFish_scaffold1414-augustus-gene-0.23-mRNA-1	398.242	0.00723769	0.0613533	0.117967	0.906094	0.996309	bcr	BCR
maker-orpheusFish_scaffold1415-augustus-gene-0.51-mRNA-1	8535.83	0.00432359	0.0406963	0.10624	0.915392	0.996309	rtn4	RTN4
maker-orpheusFish_scaffold142-augustus-gene-0.216-mRNA-1	72.5528	-0.012363	0.103124	-0.119884	0.904575	0.996309	plpl8	PLPL8
maker-orpheusFish_scaffold1476-snap-gene-0.78-mRNA-1	2154.3	-0.00450257	0.0384282	-0.117168	0.906727	0.996309	Na40	NA40
maker-orpheusFish_scaffold1479-augustus-gene-0.25-mRNA-1	946.85	-0.00520989	0.0434727	-0.119843	0.904608	0.996309	tf2aa	TF2AA
maker-orpheusFish_scaffold1483-snap-gene-0.34-mRNA-1	142.833	0.0158355	0.135348	0.116999	0.906861	0.996309	kalrn	KALRN
maker-orpheusFish_scaffold15-augustus-gene-0.458-mRNA-1	64.7769	-0.0128777	0.115566	-0.111432	0.911274	0.996309	clu	CLU
maker-orpheusFish_scaffold151-augustus-gene-0.157-mRNA-1	1951.43	0.00493592	0.0404149	0.122131	0.902795	0.996309	enc1	ENC1
maker-orpheusFish_scaffold1530-snap-gene-0.12-mRNA-1	296.647	0.00692873	0.0625335	0.1108	0.911775	0.996309	ubia1	UBIA1
maker-orpheusFish_scaffold154-augustus-gene-0.30-mRNA-1	55.0456	0.0140938	0.129195	0.109089	0.913132	0.996309	---N---	---N---
maker-orpheusFish_scaffold154-snap-gene-0.16-mRNA-1	226.755	-0.00792219	0.065776	-0.120442	0.904133	0.996309	---N---	---N---
maker-orpheusFish_scaffold1558-snap-gene-0.18-mRNA-1	1104.51	-0.00361014	0.0319509	-0.11299	0.910038	0.996309	mkln1	MKLN1
maker-orpheusFish_scaffold1579-augustus-gene-0.26-mRNA-1	228.65	-0.0108425	0.0982754	-0.110328	0.912149	0.996309	zn277	ZN277
maker-orpheusFish_scaffold1678-snap-gene-0.2-mRNA-1	106.201	0.0122134	0.0985206	0.123967	0.901341	0.996309	fsd1l	FSD1L
maker-orpheusFish_scaffold1683-snap-gene-0.22-mRNA-1	55.3697	0.0155216	0.130453	0.118982	0.905289	0.996309	eif3e	EIF3E
maker-orpheusFish_scaffold1692-augustus-gene-0.21-mRNA-1	480.478	0.00790716	0.0674115	0.117297	0.906625	0.996309	nfyb	NFYB
maker-orpheusFish_scaffold1747-augustus-gene-0.33-mRNA-1	552.013	-0.00559623	0.0499887	-0.11195	0.910863	0.996309	ppig	PPIG
maker-orpheusFish_scaffold176-snap-gene-0.88-mRNA-1	800.783	0.00357652	0.0328082	0.109013	0.913192	0.996309	szrd1	SZRD1
maker-orpheusFish_scaffold180-augustus-gene-0.92-mRNA-1	372.693	0.00633803	0.0554124	0.114379	0.908937	0.996309	tppc9	TPPC9
maker-orpheusFish_scaffold1842-snap-gene-0.20-mRNA-1	78.9716	0.0194933	0.170865	0.114086	0.90917	0.996309	fhod3	FHOD3
maker-orpheusFish_scaffold1856-augustus-gene-0.14-mRNA-1	246.756	-0.00731938	0.0626991	-0.116738	0.907068	0.996309	frda	FRDA
maker-orpheusFish_scaffold1861-augustus-gene-0.117-mRNA-1	1960.86	0.00367007	0.0317215	0.115697	0.907893	0.996309	afg32	AFG32
maker-orpheusFish_scaffold1874-augustus-gene-0.6-mRNA-1	293.255	-0.0091229	0.0806055	-0.11318	0.909888	0.996309	cbl	CBL
maker-orpheusFish_scaffold194-augustus-gene-0.103-mRNA-1	1102.79	-0.00567129	0.0469745	-0.120731	0.903904	0.996309	atg9a	ATG9A
maker-orpheusFish_scaffold2-augustus-gene-0.445-mRNA-1	243.76	-0.00829207	0.0692125	-0.119806	0.904637	0.996309	---N---	---N---
maker-orpheusFish_scaffold2-augustus-gene-0.450-mRNA-1	1726.15	0.00534405	0.0449477	0.118895	0.905359	0.996309	pcat2	PCAT2
maker-orpheusFish_scaffold20-snap-gene-0.368-mRNA-1	256.229	0.00921412	0.0802344	0.11484	0.908572	0.996309	dpp6	DPP6
maker-orpheusFish_scaffold201-augustus-gene-0.55-mRNA-1	4795.2	-0.00735931	0.0619514	-0.118792	0.90544	0.996309	prof2	PROF2
maker-orpheusFish_scaffold208-augustus-gene-0.53-mRNA-1	609.481	0.00703226	0.0610984	0.115097	0.908368	0.996309	stt3a	STT3A
maker-orpheusFish_scaffold21-snap-gene-0.86-mRNA-1	396.87	0.00626233	0.0512433	0.122208	0.902734	0.996309	ppac3	PPAC3
maker-orpheusFish_scaffold2113-augustus-gene-0.25-mRNA-1	174.335	-0.00950412	0.0795526	-0.11947	0.904903	0.996309	dus2l	DUS2L
maker-orpheusFish_scaffold2123-snap-gene-0.7-mRNA-1	514.714	-0.00561618	0.0487786	-0.115136	0.908337	0.996309	hdac3	HDAC3
maker-orpheusFish_scaffold213-snap-gene-0.321-mRNA-1	309.731	0.0146637	0.119592	0.122614	0.902413	0.996309	nsd1	NSD1
maker-orpheusFish_scaffold23-snap-gene-0.433-mRNA-1	697.831	-0.00952816	0.0806753	-0.118105	0.905984	0.996309	ce170	CE170
maker-orpheusFish_scaffold2324-snap-gene-0.19-mRNA-1	106.782	-0.0110315	0.0982375	-0.112295	0.91059	0.996309	---N---	---N---
maker-orpheusFish_scaffold2558-augustus-gene-0.47-mRNA-1	831.963	0.00552216	0.0471345	0.117157	0.906735	0.996309	dab2p	DAB2P
maker-orpheusFish_scaffold27-augustus-gene-0.280-mRNA-1	175.667	-0.0160432	0.134662	-0.119137	0.905167	0.996309	mafg	MAFG
maker-orpheusFish_scaffold2713-snap-gene-0.6-mRNA-1	145.991	-0.00840485	0.0788929	-0.106535	0.915158	0.996309	fxl18	FXL18
maker-orpheusFish_scaffold272-augustus-gene-0.150-mRNA-1	868.441	0.00629823	0.0542979	0.115994	0.907657	0.996309	txd17	TXD17
maker-orpheusFish_scaffold28-snap-gene-0.78-mRNA-1	147.239	-0.00766237	0.070979	-0.107953	0.914033	0.996309	styx	STYX
maker-orpheusFish_scaffold2840-augustus-gene-0.0-mRNA-1	66.2156	0.0184618	0.149992	0.123085	0.90204	0.996309	pdgfb	PDGFB
maker-orpheusFish_scaffold285-augustus-gene-0.11-mRNA-1	353.563	0.00708416	0.0629542	0.112529	0.910404	0.996309	vmp1	VMP1
maker-orpheusFish_scaffold2860-snap-gene-0.9-mRNA-1	71.9124	-0.0149167	0.124543	-0.119772	0.904664	0.996309	ecel1	ECEL1
maker-orpheusFish_scaffold2901-augustus-gene-0.10-mRNA-1	385.144	0.00860937	0.0742774	0.115908	0.907725	0.996309	can1	CAN1
maker-orpheusFish_scaffold291-snap-gene-0.20-mRNA-1	1262.92	0.00518873	0.0431762	0.120176	0.904344	0.996309	spry7	SPRY7
maker-orpheusFish_scaffold2936-snap-gene-0.0-mRNA-1	154.566	0.012781	0.108931	0.117332	0.906597	0.996309	dira2	DIRA2
maker-orpheusFish_scaffold301-snap-gene-0.90-mRNA-1	599.039	-0.00759111	0.0642785	-0.118097	0.905991	0.996309	atx10	ATX10
maker-orpheusFish_scaffold3019-snap-gene-0.50-mRNA-1	383.232	-0.00858126	0.0693209	-0.12379	0.901481	0.996309	zn729	ZN729
maker-orpheusFish_scaffold3073-snap-gene-0.11-mRNA-1	60.302	-0.0136399	0.127596	-0.106899	0.914869	0.996309	impa1	IMPA1
maker-orpheusFish_scaffold309-snap-gene-0.108-mRNA-1	157.078	-0.01037	0.0938113	-0.110541	0.911981	0.996309	frih	FRIH
maker-orpheusFish_scaffold309-snap-gene-0.114-mRNA-1	4695.68	-0.00849162	0.0724892	-0.117143	0.906747	0.996309	ghc1	GHC1
maker-orpheusFish_scaffold309-snap-gene-0.99-mRNA-1	324.912	0.00763382	0.0620108	0.123105	0.902024	0.996309	papd7	PAPD7
maker-orpheusFish_scaffold312-snap-gene-0.110-mRNA-1	17078	0.0126741	0.11301	0.11215	0.910705	0.996309	apoeb	APOEB
maker-orpheusFish_scaffold314-augustus-gene-0.5-mRNA-1	96.6803	-0.0117193	0.103439	-0.113297	0.909795	0.996309	pak4	PAK4
maker-orpheusFish_scaffold315-snap-gene-0.179-mRNA-1	974.369	-0.0082972	0.0682231	-0.121619	0.903201	0.996309	isca1	ISCA1
maker-orpheusFish_scaffold32-snap-gene-0.58-mRNA-1	2730.12	-0.00591873	0.0496372	-0.11924	0.905085	0.996309	tutlb	TUTLB
maker-orpheusFish_scaffold325-augustus-gene-0.142-mRNA-1	512.36	0.00480375	0.0425727	0.112836	0.91016	0.996309	sc31a	SC31A
maker-orpheusFish_scaffold3381-snap-gene-0.7-mRNA-1	90.351	0.0104758	0.0951186	0.110134	0.912303	0.996309	Nif1	NIF1
maker-orpheusFish_scaffold341-augustus-gene-0.55-mRNA-1	676.695	0.00585052	0.0544206	0.107506	0.914388	0.996309	lsm3	LSM3
maker-orpheusFish_scaffold345-snap-gene-0.24-mRNA-1	221.753	0.0122274	0.104873	0.116592	0.907183	0.996309	cdca7	CDCA7
maker-orpheusFish_scaffold3464-snap-gene-0.0-mRNA-1	55.227	-0.0155432	0.126532	-0.12284	0.902234	0.996309	s38a3	S38A3
maker-orpheusFish_scaffold361-snap-gene-0.166-mRNA-1	540.799	0.00609602	0.0565168	0.107862	0.914105	0.996309	Na10	NA10
maker-orpheusFish_scaffold368-snap-gene-0.68-mRNA-1	86.8346	-0.0114871	0.106865	-0.107492	0.914399	0.996309	rtca	RTCA
maker-orpheusFish_scaffold369-snap-gene-0.32-mRNA-1	161.006	0.00997725	0.081278	0.122755	0.902301	0.996309	exos9	EXOS9
maker-orpheusFish_scaffold379-snap-gene-0.108-mRNA-1	2081.41	0.00959433	0.0890323	0.107762	0.914184	0.996309	rs9	RS9
maker-orpheusFish_scaffold379-snap-gene-0.97-mRNA-1	456.484	0.00677151	0.0585402	0.115673	0.907912	0.996309	ube2s	UBE2S
maker-orpheusFish_scaffold383-snap-gene-0.32-mRNA-1	287.867	0.0129975	0.107058	0.121406	0.903369	0.996309	pi4ka	PI4KA
maker-orpheusFish_scaffold389-augustus-gene-0.50-mRNA-1	91.0034	0.0198357	0.1687	0.11758	0.906401	0.996309	dhb3	DHB3
maker-orpheusFish_scaffold398-snap-gene-0.105-mRNA-1	432.962	-0.00792554	0.0747893	-0.105972	0.915605	0.996309	noe3	NOE3
maker-orpheusFish_scaffold4014-augustus-gene-0.7-mRNA-1	217.723	-0.00786702	0.0738808	-0.106483	0.915199	0.996309	micu2	MICU2
maker-orpheusFish_scaffold408-snap-gene-0.8-mRNA-1	424.292	-0.00698853	0.0577541	-0.121005	0.903687	0.996309	s2536	S2536
maker-orpheusFish_scaffold41-snap-gene-0.31-mRNA-1	198.228	-0.00742095	0.0633268	-0.117185	0.906714	0.996309	rt26	RT26
maker-orpheusFish_scaffold411-snap-gene-0.187-mRNA-1	69.8912	-0.0172729	0.158374	-0.109064	0.913151	0.996309	enduc	ENDUC
maker-orpheusFish_scaffold422-snap-gene-0.106-mRNA-1	115.28	0.0123519	0.102359	0.120673	0.90395	0.996309	rn111	RN111
maker-orpheusFish_scaffold422-snap-gene-0.110-mRNA-1	58.4056	-0.0229494	0.194696	-0.117873	0.906169	0.996309	aqp9	AQP9
maker-orpheusFish_scaffold423-snap-gene-0.248-mRNA-1	206.363	-0.00868141	0.0781358	-0.111107	0.911532	0.996309	mfrn1	MFRN1
maker-orpheusFish_scaffold428-augustus-gene-0.70-mRNA-1	52.7891	-0.0165904	0.145935	-0.113684	0.909488	0.996309	jmy	JMY
maker-orpheusFish_scaffold454-augustus-gene-0.1-mRNA-1	575.508	-0.00897566	0.0745252	-0.120438	0.904136	0.996309	rbm39	RBM39
maker-orpheusFish_scaffold454-augustus-gene-0.20-mRNA-1	937.676	-0.00919962	0.0842184	-0.109235	0.913016	0.996309	rl32	RL32
maker-orpheusFish_scaffold456-augustus-gene-0.19-mRNA-1	77.5551	0.0128161	0.116575	0.109939	0.912458	0.996309	atx7	ATX7
maker-orpheusFish_scaffold461-snap-gene-0.137-mRNA-1	1662.15	0.0051928	0.0473678	0.109627	0.912705	0.996309	cpeb4	CPEB4
maker-orpheusFish_scaffold478-snap-gene-0.25-mRNA-1	130.923	0.0103971	0.0893635	0.116346	0.907378	0.996309	znf71	ZNF71
maker-orpheusFish_scaffold479-augustus-gene-0.127-mRNA-1	853.579	0.00517133	0.0454147	0.113869	0.909342	0.996309	if4e2	IF4E2
maker-orpheusFish_scaffold4920-augustus-gene-0.1-mRNA-1	746.616	0.00562875	0.0475899	0.118276	0.905849	0.996309	rifk	RIFK
maker-orpheusFish_scaffold5-snap-gene-0.191-mRNA-1	131.939	0.0114052	0.0973022	0.117214	0.906691	0.996309	med8	MED8
maker-orpheusFish_scaffold5-snap-gene-0.215-mRNA-1	313.885	-0.00642088	0.0603777	-0.106345	0.915308	0.996309	uck2a	UCK2A
maker-orpheusFish_scaffold50-snap-gene-0.270-mRNA-1	53.5253	0.013245	0.122039	0.108531	0.913575	0.996309	ada17	ADA17
maker-orpheusFish_scaffold527-augustus-gene-0.129-mRNA-1	3575.42	-0.00751961	0.0699174	-0.10755	0.914353	0.996309	esyt1	ESYT1
maker-orpheusFish_scaffold534-snap-gene-0.151-mRNA-1	112.026	-0.0132761	0.108595	-0.122254	0.902698	0.996309	tnnc1	TNNC1
maker-orpheusFish_scaffold542-augustus-gene-0.14-mRNA-1	486.623	-0.0084383	0.0776283	-0.108701	0.913439	0.996309	kpce	KPCE
maker-orpheusFish_scaffold55-augustus-gene-0.17-mRNA-1	55.8867	-0.0159474	0.130107	-0.122571	0.902447	0.996309	nkai3	NKAI3
maker-orpheusFish_scaffold563-snap-gene-0.126-mRNA-1	75.3106	0.0157246	0.139557	0.112675	0.910288	0.996309	---N---	---N---
maker-orpheusFish_scaffold596-augustus-gene-0.85-mRNA-1	120.179	0.011277	0.0927137	0.121632	0.90319	0.996309	gNo	GNO
maker-orpheusFish_scaffold6-snap-gene-0.444-mRNA-1	141.493	0.00975321	0.0903556	0.107942	0.914041	0.996309	praf3	PRAF3
maker-orpheusFish_scaffold60-snap-gene-0.200-mRNA-1	156.304	-0.0103552	0.0938325	-0.110358	0.912125	0.996309	gNi2	GNI2
maker-orpheusFish_scaffold62-augustus-gene-0.257-mRNA-1	552.017	-0.0058107	0.0527831	-0.110086	0.912341	0.996309	ki26a	KI26A
maker-orpheusFish_scaffold629-snap-gene-0.38-mRNA-1	509.239	0.00553854	0.0465072	0.11909	0.905204	0.996309	azi2	AZI2
maker-orpheusFish_scaffold636-snap-gene-0.95-mRNA-1	221.334	0.00912367	0.0752798	0.121197	0.903535	0.996309	ap3m1	AP3M1
maker-orpheusFish_scaffold646-augustus-gene-0.124-mRNA-1	823.337	0.00552164	0.0456633	0.120921	0.903754	0.996309	2aba	2ABA
maker-orpheusFish_scaffold647-augustus-gene-0.53-mRNA-1	273.777	0.0143673	0.126794	0.113312	0.909783	0.996309	ramp2	RAMP2
maker-orpheusFish_scaffold66-augustus-gene-0.441-mRNA-1	65.7893	-0.0118581	0.104249	-0.113748	0.909438	0.996309	met20	MET20
maker-orpheusFish_scaffold661-snap-gene-0.5-mRNA-1	239.521	0.00726254	0.0674864	0.107615	0.914301	0.996309	cl066	CL066
maker-orpheusFish_scaffold666-snap-gene-0.78-mRNA-1	99.0585	0.010819	0.101904	0.106168	0.915449	0.996309	mbd2	MBD2
maker-orpheusFish_scaffold668-snap-gene-0.0-mRNA-1	137.653	-0.00969352	0.0835024	-0.116087	0.907584	0.996309	gNo	GNO
maker-orpheusFish_scaffold692-snap-gene-0.104-mRNA-1	2275.17	0.00718138	0.0627638	0.114419	0.908906	0.996309	qkib	QKIB
maker-orpheusFish_scaffold693-snap-gene-0.0-mRNA-1	164.098	-0.00791483	0.0702446	-0.112675	0.910288	0.996309	---N---	---N---
maker-orpheusFish_scaffold693-snap-gene-0.5-mRNA-1	1209.36	-0.00574398	0.0469717	-0.122286	0.902673	0.996309	ari2	ARI2
maker-orpheusFish_scaffold728-augustus-gene-0.45-mRNA-1	269.739	-0.0093237	0.0875557	-0.106489	0.915195	0.996309	ywrd	YWRD
maker-orpheusFish_scaffold74-augustus-gene-0.144-mRNA-1	988.612	0.00443983	0.0388848	0.114179	0.909096	0.996309	ts101	TS101
maker-orpheusFish_scaffold745-augustus-gene-0.145-mRNA-1	361.239	0.0142636	0.118928	0.119934	0.904535	0.996309	akap6	AKAP6
maker-orpheusFish_scaffold762-augustus-gene-0.25-mRNA-1	400.279	-0.00889195	0.08236	-0.107964	0.914024	0.996309	lrrf2	LRRF2
maker-orpheusFish_scaffold78-snap-gene-0.97-mRNA-1	2645.07	0.00599717	0.055955	0.107178	0.914648	0.996309	sfxn1	SFXN1
maker-orpheusFish_scaffold827-augustus-gene-0.41-mRNA-1	4015.69	0.00540682	0.0485821	0.111293	0.911384	0.996309	psd3	PSD3
maker-orpheusFish_scaffold86-snap-gene-0.39-mRNA-1	2039.05	-0.00525149	0.0494213	-0.10626	0.915376	0.996309	K0408	K0408
maker-orpheusFish_scaffold888-snap-gene-0.89-mRNA-1	188.075	-0.0142216	0.127527	-0.111518	0.911205	0.996309	hnrll	HNRLL
maker-orpheusFish_scaffold890-augustus-gene-0.138-mRNA-1	74.1237	0.015921	0.134641	0.118248	0.905871	0.996309	f213a	F213A
maker-orpheusFish_scaffold9-snap-gene-0.131-mRNA-1	67.6068	0.0212211	0.175444	0.120957	0.903725	0.996309	cspg2	CSPG2
maker-orpheusFish_scaffold97-augustus-gene-0.85-mRNA-1	392.367	0.00756113	0.0691927	0.109276	0.912983	0.996309	copt2	COPT2
maker-orpheusFish_scaffold976-augustus-gene-0.26-mRNA-1	421.602	-0.00551638	0.0471456	-0.117007	0.906854	0.996309	ubp38	UBP38
maker-orpheusFish_scaffold98-augustus-gene-0.331-mRNA-1	2603.91	-0.00270659	0.0250003	-0.108262	0.913788	0.996309	ip6k2	IP6K2
maker-orpheusFish_scaffold990-snap-gene-0.72-mRNA-1	984.455	0.00710816	0.0630526	0.112734	0.910242	0.996309	Nv2	NV2
maker-orpheusFish_scaffold996-snap-gene-0.20-mRNA-1	499.343	-0.00608779	0.0532833	-0.114253	0.909037	0.996309	zc3hf	ZC3HF
maker-orpheusFish_scaffold997-snap-gene-0.14-mRNA-1	98.2997	-0.010283	0.0929316	-0.110651	0.911893	0.996309	fpgt	FPGT
snap_masked-orpheusFish_scaffold146-processed-gene-0.30-mRNA-1	213.918	-0.0163833	0.138663	-0.118152	0.905948	0.996309	sobp	SOBP
snap_masked-orpheusFish_scaffold150-processed-gene-0.80-mRNA-1	52.8048	-0.0178855	0.14793	-0.120905	0.903766	0.996309	mrcka	MRCKA
snap_masked-orpheusFish_scaffold159-processed-gene-0.114-mRNA-1	2258.53	-0.00475212	0.0439259	-0.108185	0.913849	0.996309	p85b	P85B
snap_masked-orpheusFish_scaffold1678-processed-gene-0.38-mRNA-1	1273.68	0.00520605	0.044889	0.115976	0.907672	0.996309	cegt	CEGT
snap_masked-orpheusFish_scaffold1728-processed-gene-0.40-mRNA-1	57.1165	-0.0146397	0.12653	-0.115701	0.90789	0.996309	card9	CARD9
snap_masked-orpheusFish_scaffold2125-processed-gene-0.36-mRNA-1	541.628	-0.00646162	0.0528902	-0.12217	0.902764	0.996309	usf2	USF2
snap_masked-orpheusFish_scaffold2196-processed-gene-0.2-mRNA-1	173.896	-0.0116206	0.108181	-0.107419	0.914457	0.996309	---N---	---N---
snap_masked-orpheusFish_scaffold221-processed-gene-0.18-mRNA-1	1062.46	0.00837025	0.078989	0.105967	0.915608	0.996309	pcd10	PCD10
snap_masked-orpheusFish_scaffold231-processed-gene-0.145-mRNA-1	96.6115	0.0146446	0.137679	0.106367	0.915291	0.996309	mbn2a	MBN2A
snap_masked-orpheusFish_scaffold276-processed-gene-0.235-mRNA-1	639.688	0.00543347	0.0477242	0.113852	0.909355	0.996309	mlec	MLEC
snap_masked-orpheusFish_scaffold430-processed-gene-0.63-mRNA-1	160.994	-0.0101493	0.0843358	-0.120343	0.904211	0.996309	lym5b	LYM5B
snap_masked-orpheusFish_scaffold47-processed-gene-0.71-mRNA-1	4857.28	-0.00867751	0.0756776	-0.114664	0.908711	0.996309	mprip	MPRIP
snap_masked-orpheusFish_scaffold536-processed-gene-0.64-mRNA-1	65.1857	0.0298908	0.262607	0.113823	0.909378	0.996309	ank2	ANK2
snap_masked-orpheusFish_scaffold68-processed-gene-0.83-mRNA-1	2107.72	0.00790075	0.07259	0.108841	0.913329	0.996309	tsh1	TSH1
snap_masked-orpheusFish_scaffold87-processed-gene-0.96-mRNA-1	680.694	-0.00512224	0.0425127	-0.120487	0.904097	0.996309	se1l1	SE1L1
maker-orpheusFish_scaffold2384-augustus-gene-0.6-mRNA-1	83.1906	-0.0125551	0.118629	-0.105835	0.915714	0.99632	mgst1	MGST1
maker-orpheusFish_scaffold93-snap-gene-0.345-mRNA-1	88.1271	-0.0118569	0.112121	-0.10575	0.91578	0.99632	---N---	---N---
maker-orpheusFish_scaffold105-augustus-gene-0.0-mRNA-1	133.538	-0.00826968	0.0785562	-0.105271	0.916161	0.996344	cox10	COX10
maker-orpheusFish_scaffold145-augustus-gene-0.55-mRNA-1	609.074	0.00810541	0.0771459	0.105066	0.916323	0.996344	rlp24	RLP24
maker-orpheusFish_scaffold1701-augustus-gene-0.1-mRNA-1	55.7868	-0.0124226	0.117934	-0.105335	0.91611	0.996344	pdzd2	PDZD2
maker-orpheusFish_scaffold2280-augustus-gene-0.2-mRNA-1	908.795	-0.00647787	0.0615973	-0.105165	0.916245	0.996344	---N---	---N---
maker-orpheusFish_scaffold50-augustus-gene-0.458-mRNA-1	176.843	-0.0134395	0.127977	-0.105016	0.916363	0.996344	six6	SIX6
maker-orpheusFish_scaffold51-snap-gene-0.230-mRNA-1	731.557	-0.00814893	0.0773183	-0.105395	0.916063	0.996344	---N---	---N---
maker-orpheusFish_scaffold63-snap-gene-0.370-mRNA-1	117.084	-0.013727	0.130061	-0.105543	0.915945	0.996344	xkr5	XKR5
augustus_masked-orpheusFish_scaffold233-processed-gene-0.187-mRNA-1	204.502	0.00740995	0.0729663	0.101553	0.919112	0.996377	txd16	TXD16
augustus_masked-orpheusFish_scaffold243-processed-gene-0.184-mRNA-1	104.114	0.0110683	0.106359	0.104065	0.917118	0.996377	f1711	F1711
augustus_masked-orpheusFish_scaffold2672-processed-gene-0.3-mRNA-1	120.928	0.00850884	0.0823879	0.103278	0.917742	0.996377	dctp1	DCTP1
augustus_masked-orpheusFish_scaffold448-processed-gene-0.162-mRNA-1	216.346	0.00739211	0.0732341	0.100938	0.9196	0.996377	b3gt6	B3GT6
augustus_masked-orpheusFish_scaffold543-processed-gene-0.18-mRNA-1	113.082	0.0125623	0.122931	0.10219	0.918606	0.996377	5ht1f	5HT1F
maker-orpheusFish_scaffold107-augustus-gene-0.99-mRNA-1	14623.8	-0.00719085	0.0707666	-0.101614	0.919063	0.996377	ptprd	PTPRD
maker-orpheusFish_scaffold1073-snap-gene-0.11-mRNA-1	359.702	-0.00548886	0.0537859	-0.10205	0.918717	0.996377	nup54	NUP54
maker-orpheusFish_scaffold1079-augustus-gene-0.24-mRNA-1	74.1243	0.0127732	0.126028	0.101352	0.919271	0.996377	bax	BAX
maker-orpheusFish_scaffold1161-snap-gene-0.2-mRNA-1	1086.51	-0.00500914	0.0490979	-0.102023	0.918738	0.996377	erf1	ERF1
maker-orpheusFish_scaffold1292-snap-gene-0.25-mRNA-1	202.024	0.00828084	0.0800152	0.103491	0.917573	0.996377	dph7	DPH7
maker-orpheusFish_scaffold14-augustus-gene-0.193-mRNA-1	221.24	0.00844776	0.0836591	0.100978	0.919568	0.996377	gbrr1	GBRR1
maker-orpheusFish_scaffold1406-snap-gene-0.45-mRNA-1	94.4899	0.00904293	0.0872129	0.103688	0.917417	0.996377	nu133	NU133
maker-orpheusFish_scaffold157-snap-gene-0.83-mRNA-1	1179.88	-0.010626	0.104393	-0.101788	0.918925	0.996377	pp12c	PP12C
maker-orpheusFish_scaffold1670-snap-gene-0.56-mRNA-1	1150.15	-0.00489997	0.0469627	-0.104337	0.916902	0.996377	fbx11	FBX11
maker-orpheusFish_scaffold183-augustus-gene-0.79-mRNA-1	423.466	-0.00644912	0.0639881	-0.100786	0.91972	0.996377	gtpb1	GTPB1
maker-orpheusFish_scaffold195-snap-gene-0.228-mRNA-1	1153.17	0.00462422	0.0459065	0.100731	0.919764	0.996377	cbx3	CBX3
maker-orpheusFish_scaffold2040-snap-gene-0.22-mRNA-1	233.953	0.0069164	0.0666293	0.103804	0.917325	0.996377	txd11	TXD11
maker-orpheusFish_scaffold223-augustus-gene-0.74-mRNA-1	1704.85	0.0049064	0.0482883	0.101606	0.919069	0.996377	lmbd1	LMBD1
maker-orpheusFish_scaffold249-augustus-gene-0.1-mRNA-1	270.828	0.0394757	0.380082	0.103861	0.91728	0.996377	b3at	B3AT
maker-orpheusFish_scaffold251-snap-gene-0.119-mRNA-1	90.6694	0.0101832	0.0989723	0.102889	0.918051	0.996377	metl4	METL4
maker-orpheusFish_scaffold267-augustus-gene-0.179-mRNA-1	1033.22	0.00488319	0.0468676	0.104191	0.917018	0.996377	fbx46	FBX46
maker-orpheusFish_scaffold2740-snap-gene-0.23-mRNA-1	729.698	0.0103175	0.101378	0.101773	0.918937	0.996377	---N---	---N---
maker-orpheusFish_scaffold2807-augustus-gene-0.6-mRNA-1	717.911	0.00617149	0.0591189	0.104391	0.916859	0.996377	emal6	EMAL6
maker-orpheusFish_scaffold285-augustus-gene-0.2-mRNA-1	234.431	0.00748469	0.0729869	0.102548	0.918321	0.996377	atm	ATM
maker-orpheusFish_scaffold36-snap-gene-0.337-mRNA-1	287.595	0.0082155	0.0786052	0.104516	0.91676	0.996377	ndua1	NDUA1
maker-orpheusFish_scaffold403-snap-gene-0.13-mRNA-1	2337.48	-0.0083014	0.081146	-0.102302	0.918517	0.996377	ndua4	NDUA4
maker-orpheusFish_scaffold4033-augustus-gene-0.16-mRNA-1	181.637	-0.00749141	0.0721677	-0.103806	0.917324	0.996377	rbm34	RBM34
maker-orpheusFish_scaffold4097-augustus-gene-0.0-mRNA-1	348.22	-0.00647057	0.0635313	-0.101849	0.918877	0.996377	CL045	CL045
maker-orpheusFish_scaffold43-snap-gene-0.148-mRNA-1	81.3626	0.0104899	0.101486	0.103363	0.917675	0.996377	pyrd1	PYRD1
maker-orpheusFish_scaffold448-augustus-gene-0.146-mRNA-1	124.316	0.0207903	0.206049	0.1009	0.91963	0.996377	hdac4	HDAC4
maker-orpheusFish_scaffold453-snap-gene-0.123-mRNA-1	402.503	-0.0127782	0.123851	-0.103175	0.917824	0.996377	heca2	HECA2
maker-orpheusFish_scaffold490-snap-gene-0.128-mRNA-1	369.519	-0.00576766	0.0565448	-0.102002	0.918755	0.996377	sim10	SIM10
maker-orpheusFish_scaffold528-augustus-gene-0.78-mRNA-1	260.846	0.0061143	0.0584825	0.104549	0.916734	0.996377	cdc16	CDC16
maker-orpheusFish_scaffold653-snap-gene-0.80-mRNA-1	146.804	-0.0132306	0.131123	-0.100902	0.919628	0.996377	dtx1	DTX1
maker-orpheusFish_scaffold70-augustus-gene-0.107-mRNA-1	110.934	0.0142228	0.13815	0.102952	0.918001	0.996377	dido1	DIDO1
maker-orpheusFish_scaffold805-snap-gene-0.164-mRNA-1	797.544	0.00549887	0.0545053	0.100887	0.91964	0.996377	dpolb	DPOLB
maker-orpheusFish_scaffold819-snap-gene-0.50-mRNA-1	106.228	-0.00934169	0.0904007	-0.103337	0.917696	0.996377	abi1	ABI1
snap_masked-orpheusFish_scaffold1168-processed-gene-0.51-mRNA-1	176.051	-0.00879372	0.0859887	-0.102266	0.918546	0.996377	hdac4	HDAC4
snap_masked-orpheusFish_scaffold22-processed-gene-0.44-mRNA-1	210.122	0.0100945	0.0989018	0.102066	0.918704	0.996377	po3f2	PO3F2
snap_masked-orpheusFish_scaffold2426-processed-gene-0.12-mRNA-1	732.178	-0.00573189	0.0568939	-0.100747	0.919751	0.996377	---N---	---N---
snap_masked-orpheusFish_scaffold2619-processed-gene-0.2-mRNA-1	3597.16	-0.00390283	0.0376453	-0.103674	0.917428	0.996377	s38a2	S38A2
snap_masked-orpheusFish_scaffold891-processed-gene-0.35-mRNA-1	321.644	0.00658128	0.0645665	0.10193	0.918812	0.996377	---N---	---N---
maker-orpheusFish_scaffold390-snap-gene-0.60-mRNA-1	710.141	0.00492141	0.0489096	0.100622	0.91985	0.996384	ubad2	UBAD2
augustus_masked-orpheusFish_scaffold309-processed-gene-0.129-mRNA-1	80.5093	0.0153637	0.153343	0.100192	0.920192	0.996405	r3gef	R3GEF
augustus_masked-orpheusFish_scaffold75-processed-gene-0.52-mRNA-1	656.205	-0.00454971	0.0453801	-0.100258	0.92014	0.996405	af10	AF10
maker-orpheusFish_scaffold1643-snap-gene-0.63-mRNA-1	525.997	0.00513207	0.0511795	0.100276	0.920125	0.996405	xrp2	XRP2
maker-orpheusFish_scaffold255-augustus-gene-0.74-mRNA-1	191.809	0.0127404	0.127386	0.100014	0.920333	0.996405	sac2	SAC2
maker-orpheusFish_scaffold8-snap-gene-0.491-mRNA-1	179.128	-0.0164115	0.163571	-0.100332	0.920081	0.996405	fstl3	FSTL3
maker-orpheusFish_scaffold883-augustus-gene-0.5-mRNA-1	463.551	-0.00783454	0.0783519	-0.0999916	0.920351	0.996405	rem2	REM2
maker-orpheusFish_scaffold320-snap-gene-0.88-mRNA-1	535.756	0.00445705	0.0446341	0.0998577	0.920457	0.996433	armt1	ARMT1
augustus_masked-orpheusFish_scaffold1017-processed-gene-0.77-mRNA-1	292.777	0.00458977	0.0646135	0.0710341	0.943371	0.996604	vac14	VAC14
augustus_masked-orpheusFish_scaffold1145-processed-gene-0.8-mRNA-1	81.5016	-0.0124492	0.147634	-0.0843244	0.932799	0.996604	phipl	PHIPL
augustus_masked-orpheusFish_scaffold116-processed-gene-0.80-mRNA-1	138.682	0.0127611	0.169028	0.0754971	0.939819	0.996604	zn536	ZN536
augustus_masked-orpheusFish_scaffold1194-processed-gene-0.39-mRNA-1	89.031	-0.00707098	0.0954768	-0.0740596	0.940963	0.996604	rbm42	RBM42
augustus_masked-orpheusFish_scaffold1289-processed-gene-0.6-mRNA-1	96.5348	-0.0142482	0.172427	-0.0826328	0.934144	0.996604	pdyn	PDYN
augustus_masked-orpheusFish_scaffold137-processed-gene-0.13-mRNA-1	514.408	0.00376015	0.0522695	0.0719377	0.942651	0.996604	zpr1	ZPR1
augustus_masked-orpheusFish_scaffold1570-processed-gene-0.25-mRNA-1	61.4518	-0.0136313	0.142913	-0.0953813	0.924012	0.996604	emal3	EMAL3
augustus_masked-orpheusFish_scaffold174-processed-gene-0.114-mRNA-1	90.9212	-0.0103143	0.11482	-0.0898301	0.928422	0.996604	tfr1	TFR1
augustus_masked-orpheusFish_scaffold203-processed-gene-0.108-mRNA-1	120.762	-0.00936652	0.0994483	-0.0941849	0.924962	0.996604	kpcd3	KPCD3
augustus_masked-orpheusFish_scaffold234-processed-gene-0.5-mRNA-1	204.805	0.00778738	0.0801487	0.0971617	0.922598	0.996604	pnpt1	PNPT1
augustus_masked-orpheusFish_scaffold25-processed-gene-0.105-mRNA-1	250.015	-0.00593747	0.070798	-0.0838649	0.933164	0.996604	kif1c	KIF1C
augustus_masked-orpheusFish_scaffold280-processed-gene-0.16-mRNA-1	316.837	-0.00671194	0.088128	-0.0761612	0.939291	0.996604	lcorl	LCORL
augustus_masked-orpheusFish_scaffold3-processed-gene-0.271-mRNA-1	1531.24	-0.00682885	0.0847473	-0.080579	0.935777	0.996604	mtg8r	MTG8R
augustus_masked-orpheusFish_scaffold32-processed-gene-0.4-mRNA-1	699.027	-0.00376032	0.0387405	-0.0970645	0.922675	0.996604	taok1	TAOK1
augustus_masked-orpheusFish_scaffold344-processed-gene-0.14-mRNA-1	245.571	0.0143195	0.168164	0.0851521	0.93214	0.996604	trfm	TRFM
augustus_masked-orpheusFish_scaffold372-processed-gene-0.97-mRNA-1	337.45	0.00488533	0.0548902	0.0890018	0.92908	0.996604	nek1	NEK1
augustus_masked-orpheusFish_scaffold396-processed-gene-0.27-mRNA-1	145.396	-0.0071615	0.0964204	-0.0742737	0.940793	0.996604	rab7a	RAB7A
augustus_masked-orpheusFish_scaffold4075-processed-gene-0.6-mRNA-1	141.599	-0.00988258	0.13334	-0.0741156	0.940918	0.996604	pacr	PACR
augustus_masked-orpheusFish_scaffold492-processed-gene-0.109-mRNA-1	974.35	-0.00733377	0.0765621	-0.0957885	0.923689	0.996604	ligo1	LIGO1
augustus_masked-orpheusFish_scaffold528-processed-gene-0.20-mRNA-1	54.844	-0.0109611	0.133233	-0.0822703	0.934432	0.996604	fgf14	FGF14
augustus_masked-orpheusFish_scaffold529-processed-gene-0.7-mRNA-1	251.605	-0.00999162	0.106646	-0.0936899	0.925356	0.996604	flrt1	FLRT1
augustus_masked-orpheusFish_scaffold532-processed-gene-0.23-mRNA-1	216.774	-0.00661336	0.0674618	-0.0980311	0.921908	0.996604	arp8	ARP8
augustus_masked-orpheusFish_scaffold54-processed-gene-0.31-mRNA-1	335.883	0.00446662	0.0556267	0.0802964	0.936002	0.996604	minp1	MINP1
augustus_masked-orpheusFish_scaffold542-processed-gene-0.23-mRNA-1	1502.95	0.00612	0.0852257	0.0718094	0.942754	0.996604	epas1	EPAS1
augustus_masked-orpheusFish_scaffold637-processed-gene-0.16-mRNA-1	939.636	-0.00508805	0.0671531	-0.0757679	0.939604	0.996604	gstm3	GSTM3
augustus_masked-orpheusFish_scaffold762-processed-gene-0.8-mRNA-1	71.418	0.00738443	0.104911	0.0703877	0.943885	0.996604	mlh1	MLH1
augustus_masked-orpheusFish_scaffold797-processed-gene-0.2-mRNA-1	504.383	0.00613889	0.0670804	0.0915155	0.927083	0.996604	purb	PURB
augustus_masked-orpheusFish_scaffold931-processed-gene-0.95-mRNA-1	77.7719	-0.00964045	0.115561	-0.0834232	0.933515	0.996604	h6st3	H6ST3
maker-orpheusFish_scaffold1-augustus-gene-0.197-mRNA-1	174.019	-0.00697188	0.0987129	-0.0706279	0.943694	0.996604	grik3	GRIK3
maker-orpheusFish_scaffold1-snap-gene-0.112-mRNA-1	531.062	0.00552256	0.0561244	0.0983984	0.921616	0.996604	pp1r8	PP1R8
maker-orpheusFish_scaffold1-snap-gene-0.124-mRNA-1	4442.01	-0.00390579	0.043743	-0.0892894	0.928852	0.996604	pnrc2	PNRC2
maker-orpheusFish_scaffold100-augustus-gene-0.21-mRNA-1	265.711	-0.00941018	0.121251	-0.0776093	0.938139	0.996604	rpgp1	RPGP1
maker-orpheusFish_scaffold1002-snap-gene-0.27-mRNA-1	94.091	-0.0444174	0.50274	-0.0883505	0.929598	0.996604	pde9a	PDE9A
maker-orpheusFish_scaffold101-snap-gene-0.11-mRNA-1	809.788	-0.00362302	0.0414627	-0.0873801	0.930369	0.996604	larg2	LARG2
maker-orpheusFish_scaffold1028-augustus-gene-0.48-mRNA-1	518.271	0.00476591	0.0524979	0.090783	0.927665	0.996604	asxl2	ASXL2
maker-orpheusFish_scaffold1038-augustus-gene-0.31-mRNA-1	65.1011	-0.0126898	0.134273	-0.0945071	0.924706	0.996604	lphn3	LPHN3
maker-orpheusFish_scaffold105-snap-gene-0.70-mRNA-1	560.932	0.00568871	0.065119	0.0873586	0.930386	0.996604	ls12a	LS12A
maker-orpheusFish_scaffold1050-snap-gene-0.58-mRNA-1	133.563	0.00649603	0.0759808	0.0854958	0.931867	0.996604	dhsdb	DHSDB
maker-orpheusFish_scaffold1065-augustus-gene-0.3-mRNA-1	638.631	0.00431906	0.0484504	0.0891439	0.928968	0.996604	f16a2	F16A2
maker-orpheusFish_scaffold1085-snap-gene-0.22-mRNA-1	2477.84	0.00594744	0.0614947	0.0967147	0.922953	0.996604	enp1	ENP1
maker-orpheusFish_scaffold1087-snap-gene-0.32-mRNA-1	107.389	0.00820545	0.0872614	0.0940331	0.925083	0.996604	arsb	ARSB
maker-orpheusFish_scaffold11-augustus-gene-0.245-mRNA-1	60.8241	0.0132435	0.166955	0.0793237	0.936775	0.996604	rims3	RIMS3
maker-orpheusFish_scaffold1125-augustus-gene-0.52-mRNA-1	458.377	-0.0126999	0.180413	-0.0703936	0.94388	0.996604	c99l2	C99L2
maker-orpheusFish_scaffold1131-augustus-gene-0.4-mRNA-1	1538.94	0.00335176	0.0468887	0.0714833	0.943013	0.996604	srbs2	SRBS2
maker-orpheusFish_scaffold1144-augustus-gene-0.68-mRNA-1	174.194	0.00534219	0.0691473	0.0772581	0.938418	0.996604	api5	API5
maker-orpheusFish_scaffold115-augustus-gene-0.262-mRNA-1	434.763	0.00582935	0.0775442	0.0751746	0.940076	0.996604	camkv	CAMKV
maker-orpheusFish_scaffold115-snap-gene-0.194-mRNA-1	106.067	-0.00705891	0.0980656	-0.0719815	0.942617	0.996604	b4gt3	B4GT3
maker-orpheusFish_scaffold116-augustus-gene-0.69-mRNA-1	559.121	-0.00406517	0.0510884	-0.0795713	0.936578	0.996604	lyrm2	LYRM2
maker-orpheusFish_scaffold117-snap-gene-0.3-mRNA-1	86.1173	0.0100874	0.107483	0.0938514	0.925227	0.996604	ctds1	CTDS1
maker-orpheusFish_scaffold118-snap-gene-0.181-mRNA-1	226.826	-0.00582317	0.078882	-0.0738213	0.941153	0.996604	esr2	ESR2
maker-orpheusFish_scaffold1210-snap-gene-0.46-mRNA-1	3001.5	0.00414741	0.0447712	0.0926356	0.926193	0.996604	ssdh	SSDH
maker-orpheusFish_scaffold1232-augustus-gene-0.43-mRNA-1	271.825	-0.0090101	0.106267	-0.0847877	0.93243	0.996604	prm1a	PRM1A
maker-orpheusFish_scaffold1254-snap-gene-0.6-mRNA-1	55.9036	-0.0124031	0.174685	-0.0710027	0.943396	0.996604	a2ml1	A2ML1
maker-orpheusFish_scaffold1258-snap-gene-0.32-mRNA-1	4369.28	-0.00504745	0.062287	-0.0810353	0.935414	0.996604	at233	AT233
maker-orpheusFish_scaffold1281-augustus-gene-0.47-mRNA-1	67.8211	0.0128423	0.140596	0.0913416	0.927221	0.996604	wnt9a	WNT9A
maker-orpheusFish_scaffold130-snap-gene-0.159-mRNA-1	60.1507	0.00840343	0.109329	0.0768639	0.938732	0.996604	msh3	MSH3
maker-orpheusFish_scaffold131-snap-gene-0.146-mRNA-1	1819.51	0.003537	0.0404805	0.0873755	0.930373	0.996604	micu1	MICU1
maker-orpheusFish_scaffold1321-augustus-gene-0.26-mRNA-1	183.22	-0.0070157	0.0891237	-0.0787187	0.937256	0.996604	casd1	CASD1
maker-orpheusFish_scaffold1323-augustus-gene-0.44-mRNA-1	152.326	-0.00521124	0.0732128	-0.0711794	0.943255	0.996604	dram2	DRAM2
maker-orpheusFish_scaffold133-augustus-gene-0.153-mRNA-1	112.458	0.00760271	0.0919091	0.0827199	0.934074	0.996604	syf2	SYF2
maker-orpheusFish_scaffold133-augustus-gene-0.155-mRNA-1	5078.86	0.00574727	0.0617637	0.0930527	0.925862	0.996604	srrm1	SRRM1
maker-orpheusFish_scaffold1391-snap-gene-0.80-mRNA-1	335.553	-0.00716818	0.101161	-0.0708593	0.94351	0.996604	rbpms	RBPMS
maker-orpheusFish_scaffold1395-snap-gene-0.30-mRNA-1	487.654	0.00672982	0.0707298	0.0951484	0.924197	0.996604	st38l	ST38L
maker-orpheusFish_scaffold1414-snap-gene-0.64-mRNA-1	943.856	0.00424598	0.0538745	0.0788124	0.937182	0.996604	cytsa	CYTSA
maker-orpheusFish_scaffold1422-augustus-gene-0.17-mRNA-1	953.548	-0.0105467	0.119555	-0.0882161	0.929705	0.996604	ash1l	ASH1L
maker-orpheusFish_scaffold1445-snap-gene-0.7-mRNA-1	248.637	-0.0103072	0.109932	-0.0937592	0.9253	0.996604	ptn3	PTN3
maker-orpheusFish_scaffold1455-augustus-gene-0.9-mRNA-1	58.8915	-0.0106459	0.125383	-0.0849072	0.932335	0.996604	phs2	PHS2
maker-orpheusFish_scaffold148-augustus-gene-0.15-mRNA-1	199.451	-0.00697992	0.0749574	-0.0931185	0.925809	0.996604	imp2l	IMP2L
maker-orpheusFish_scaffold1507-snap-gene-0.21-mRNA-1	1252.88	0.00332938	0.0339578	0.0980447	0.921897	0.996604	pdip2	PDIP2
maker-orpheusFish_scaffold1516-snap-gene-0.50-mRNA-1	62.1344	0.0120325	0.137465	0.0875317	0.930249	0.996604	nsl1	NSL1
maker-orpheusFish_scaffold1517-augustus-gene-0.23-mRNA-1	63.5676	-0.0147072	0.152225	-0.0966145	0.923033	0.996604	ikzf1	IKZF1
maker-orpheusFish_scaffold1517-augustus-gene-0.24-mRNA-1	866.431	-0.00359273	0.0474907	-0.0756513	0.939697	0.996604	ttl	TTL
maker-orpheusFish_scaffold1549-augustus-gene-0.14-mRNA-1	447.289	-0.00466189	0.0535325	-0.0870852	0.930604	0.996604	orai2	ORAI2
maker-orpheusFish_scaffold155-augustus-gene-0.93-mRNA-1	1017.53	-0.00398111	0.0488141	-0.0815567	0.934999	0.996604	isca2	ISCA2
maker-orpheusFish_scaffold1566-augustus-gene-0.47-mRNA-1	437.631	-0.00691688	0.0701598	-0.0985874	0.921466	0.996604	ma2a1	MA2A1
maker-orpheusFish_scaffold1590-snap-gene-0.23-mRNA-1	247.585	-0.00580293	0.0761031	-0.0762509	0.939219	0.996604	tf3c1	TF3C1
maker-orpheusFish_scaffold1598-snap-gene-0.5-mRNA-1	2238.77	0.00341399	0.041458	0.082348	0.93437	0.996604	sumo3	SUMO3
maker-orpheusFish_scaffold161-snap-gene-0.308-mRNA-1	77.2091	0.00727957	0.096738	0.0752504	0.940015	0.996604	gcfc2	GCFC2
maker-orpheusFish_scaffold1619-augustus-gene-0.1-mRNA-1	168.965	0.0080473	0.107653	0.0747519	0.940412	0.996604	nbl1	NBL1
maker-orpheusFish_scaffold164-snap-gene-0.147-mRNA-1	98.2455	-0.00786448	0.0910737	-0.0863529	0.931186	0.996604	gmpaa	GMPAA
maker-orpheusFish_scaffold1647-augustus-gene-0.25-mRNA-1	832.345	-0.00450048	0.050208	-0.0896366	0.928576	0.996604	zdhc3	ZDHC3
maker-orpheusFish_scaffold1682-snap-gene-0.5-mRNA-1	238.363	0.00488741	0.056256	0.0868781	0.930768	0.996604	ncdn	NCDN
maker-orpheusFish_scaffold1687-snap-gene-0.10-mRNA-1	70.2091	-0.00956592	0.127922	-0.0747793	0.94039	0.996604	gdf5	GDF5
maker-orpheusFish_scaffold17-augustus-gene-0.270-mRNA-1	7376.46	0.00347486	0.0459827	0.0755688	0.939762	0.996604	stx18	STX18
maker-orpheusFish_scaffold170-snap-gene-0.21-mRNA-1	2973.91	-0.00259021	0.0327218	-0.0791585	0.936907	0.996604	rala	RALA
maker-orpheusFish_scaffold1702-snap-gene-0.45-mRNA-1	82.5675	-0.00927747	0.117075	-0.0792437	0.936839	0.996604	tp8l1	TP8L1
maker-orpheusFish_scaffold1714-augustus-gene-0.5-mRNA-1	424.248	-0.00486973	0.0528253	-0.0921856	0.926551	0.996604	pak2	PAK2
maker-orpheusFish_scaffold1719-snap-gene-0.5-mRNA-1	100.059	-0.00928031	0.113992	-0.0814122	0.935114	0.996604	lrfn5	LRFN5
maker-orpheusFish_scaffold173-augustus-gene-0.2-mRNA-1	479.4	-0.00811213	0.0832703	-0.0974193	0.922393	0.996604	cpne8	CPNE8
maker-orpheusFish_scaffold173-snap-gene-0.19-mRNA-1	329.28	-0.00470361	0.050535	-0.0930763	0.925843	0.996604	ag10b	AG10B
maker-orpheusFish_scaffold175-snap-gene-0.70-mRNA-1	152.215	-0.00674073	0.0926046	-0.0727905	0.941973	0.996604	ptn5	PTN5
maker-orpheusFish_scaffold1782-snap-gene-0.32-mRNA-1	127.388	0.0101721	0.111066	0.0915853	0.927028	0.996604	rbmx2	RBMX2
maker-orpheusFish_scaffold179-augustus-gene-0.20-mRNA-1	251.328	-0.00747974	0.0839532	-0.0890942	0.929007	0.996604	ef1d	EF1D
maker-orpheusFish_scaffold18-snap-gene-0.267-mRNA-1	264.411	0.00586317	0.0663742	0.0883351	0.92961	0.996604	arl6	ARL6
maker-orpheusFish_scaffold188-augustus-gene-0.17-mRNA-1	412.838	-0.00479384	0.0662755	-0.0723321	0.942338	0.996604	fumh	FUMH
maker-orpheusFish_scaffold1900-exonerate_protein2genome-gene-0.1-mRNA-1	56.5052	0.0107534	0.120192	0.089468	0.92871	0.996604	lap2b	LAP2B
maker-orpheusFish_scaffold191-augustus-gene-0.80-mRNA-1	1253.71	0.0053593	0.0557978	0.0960487	0.923482	0.996604	fxdc2	FXDC2
maker-orpheusFish_scaffold1912-augustus-gene-0.15-mRNA-1	62.5219	0.00997455	0.127533	0.0782113	0.93766	0.996604	p3h2	P3H2
maker-orpheusFish_scaffold1916-snap-gene-0.4-mRNA-1	460.727	0.0035459	0.0482361	0.0735114	0.941399	0.996604	tssc4	TSSC4
maker-orpheusFish_scaffold1952-augustus-gene-0.1-mRNA-1	137.351	-0.00767821	0.0898494	-0.0854564	0.931899	0.996604	stb1b	STB1B
maker-orpheusFish_scaffold1963-augustus-gene-0.18-mRNA-1	302.156	0.0093247	0.12465	0.0748074	0.940368	0.996604	---N---	---N---
maker-orpheusFish_scaffold199-augustus-gene-0.36-mRNA-1	78.8928	0.0136	0.153759	0.0884502	0.929519	0.996604	cp27a	CP27A
maker-orpheusFish_scaffold20-augustus-gene-0.93-mRNA-1	76.0862	0.0111627	0.114677	0.09734	0.922456	0.996604	dsc2	DSC2
maker-orpheusFish_scaffold201-snap-gene-0.153-mRNA-1	1617.28	-0.0110817	0.125098	-0.0885839	0.929413	0.996604	apc2	APC2
maker-orpheusFish_scaffold202-augustus-gene-0.75-mRNA-1	2357.74	-0.00245984	0.0336633	-0.0730718	0.941749	0.996604	zo1	ZO1
maker-orpheusFish_scaffold2026-snap-gene-0.2-mRNA-1	81.8158	-0.0104924	0.121705	-0.0862123	0.931298	0.996604	ADPRH	ADPRH
maker-orpheusFish_scaffold2073-augustus-gene-0.16-mRNA-1	76.5928	0.00782398	0.10094	0.0775116	0.938217	0.996604	c149b	C149B
maker-orpheusFish_scaffold209-snap-gene-0.65-mRNA-1	53.9501	0.012315	0.127981	0.0962249	0.923342	0.996604	ephb1	EPHB1
maker-orpheusFish_scaffold21-snap-gene-0.57-mRNA-1	201.36	0.00749322	0.0964031	0.0777281	0.938044	0.996604	nop14	NOP14
maker-orpheusFish_scaffold211-augustus-gene-0.175-mRNA-1	307.281	-0.00784451	0.0805185	-0.097425	0.922389	0.996604	ks6c1	KS6C1
maker-orpheusFish_scaffold214-snap-gene-0.91-mRNA-1	993.344	-0.00381565	0.050037	-0.0762565	0.939215	0.996604	wasf3	WASF3
maker-orpheusFish_scaffold2147-augustus-gene-0.6-mRNA-1	90.5754	0.00746508	0.104728	0.0712803	0.943175	0.996604	nol8	NOL8
maker-orpheusFish_scaffold223-snap-gene-0.87-mRNA-1	72.1613	-0.00901404	0.125926	-0.0715818	0.942935	0.996604	frmd6	FRMD6
maker-orpheusFish_scaffold226-augustus-gene-0.0-mRNA-1	86.8124	-0.00941278	0.123384	-0.0762887	0.939189	0.996604	ptprt	PTPRT
maker-orpheusFish_scaffold2305-augustus-gene-0.35-mRNA-1	3863.46	0.00509481	0.0593783	0.0858025	0.931623	0.996604	tbcd9	TBCD9
maker-orpheusFish_scaffold2316-augustus-gene-0.2-mRNA-1	238.165	-0.0215636	0.241447	-0.0893097	0.928836	0.996604	cb5d1	CB5D1
maker-orpheusFish_scaffold234-snap-gene-0.48-mRNA-1	412.216	-0.00930135	0.127894	-0.0727272	0.942023	0.996604	bc11b	BC11B
maker-orpheusFish_scaffold2342-augustus-gene-0.0-mRNA-1	91.2637	0.00984351	0.102943	0.095621	0.923822	0.996604	wipf1	WIPF1
maker-orpheusFish_scaffold2471-snap-gene-0.3-mRNA-1	2971.22	0.00344587	0.0482851	0.0713651	0.943107	0.996604	srsf4	SRSF4
maker-orpheusFish_scaffold2473-augustus-gene-0.33-mRNA-1	235.826	0.00733668	0.0769081	0.0953954	0.924001	0.996604	bud31	BUD31
maker-orpheusFish_scaffold248-augustus-gene-0.82-mRNA-1	329.472	0.0145599	0.175116	0.0831445	0.933737	0.996604	f126b	F126B
maker-orpheusFish_scaffold25-snap-gene-0.65-mRNA-1	250.199	-0.00690398	0.0734769	-0.0939612	0.92514	0.996604	nmN1	NMN1
maker-orpheusFish_scaffold2542-snap-gene-0.0-mRNA-1	233.705	-0.006795	0.0877398	-0.0774449	0.93827	0.996604	cobl	COBL
maker-orpheusFish_scaffold2567-augustus-gene-0.4-mRNA-1	9395.95	-0.00505087	0.0544857	-0.0927008	0.926141	0.996604	gabt	GABT
maker-orpheusFish_scaffold259-snap-gene-0.63-mRNA-1	56.4824	-0.0109367	0.124204	-0.0880545	0.929833	0.996604	cnn1	CNN1
maker-orpheusFish_scaffold26-augustus-gene-0.333-mRNA-1	779.069	0.00339832	0.048265	0.0704096	0.943868	0.996604	lmbr1	LMBR1
maker-orpheusFish_scaffold263-augustus-gene-0.127-mRNA-1	165.632	-0.00639984	0.0885336	-0.0722871	0.942373	0.996604	nrf1	NRF1
maker-orpheusFish_scaffold265-augustus-gene-0.64-mRNA-1	474.505	0.00380319	0.0448658	0.084768	0.932446	0.996604	ccyl1	CCYL1
maker-orpheusFish_scaffold267-snap-gene-0.134-mRNA-1	311.695	0.00666705	0.0705976	0.0944374	0.924762	0.996604	gscr2	GSCR2
maker-orpheusFish_scaffold2686-snap-gene-0.0-mRNA-1	58.6746	0.0142095	0.15284	0.0929698	0.925928	0.996604	ptprg	PTPRG
maker-orpheusFish_scaffold269-augustus-gene-0.24-mRNA-1	77.0928	0.010046	0.107353	0.0935792	0.925443	0.996604	dgat1	DGAT1
maker-orpheusFish_scaffold2690-snap-gene-0.9-mRNA-1	59.7918	-0.00911359	0.117621	-0.0774825	0.93824	0.996604	lma2l	LMA2L
maker-orpheusFish_scaffold2711-augustus-gene-0.20-mRNA-1	267.285	0.00853986	0.102511	0.0833071	0.933607	0.996604	aifm2	AIFM2
maker-orpheusFish_scaffold272-augustus-gene-0.136-mRNA-1	219.218	0.00579027	0.0726187	0.0797353	0.936448	0.996604	tad2a	TAD2A
maker-orpheusFish_scaffold2740-snap-gene-0.20-mRNA-1	137.2	-0.00848209	0.0861686	-0.0984359	0.921586	0.996604	ttc9c	TTC9C
maker-orpheusFish_scaffold2747-snap-gene-0.3-mRNA-1	780.637	-0.00406063	0.0519023	-0.0782361	0.93764	0.996604	csup	CSUP
maker-orpheusFish_scaffold275-snap-gene-0.79-mRNA-1	630.096	0.00472744	0.0499279	0.0946853	0.924565	0.996604	smad4	SMAD4
maker-orpheusFish_scaffold275-snap-gene-0.91-mRNA-1	97.519	0.00821513	0.113142	0.0726089	0.942117	0.996604	mex3c	MEX3C
maker-orpheusFish_scaffold2778-augustus-gene-0.32-mRNA-1	59.6475	0.0105857	0.127442	0.0830628	0.933802	0.996604	nu160	NU160
maker-orpheusFish_scaffold278-augustus-gene-0.75-mRNA-1	1955.56	-0.00444324	0.0571157	-0.0777936	0.937992	0.996604	tcf20	TCF20
maker-orpheusFish_scaffold2800-snap-gene-0.19-mRNA-1	181.976	-0.00529149	0.065497	-0.0807899	0.935609	0.996604	fa98a	FA98A
maker-orpheusFish_scaffold2807-snap-gene-0.35-mRNA-1	2087.85	0.00482639	0.0669179	0.072124	0.942503	0.996604	sptb2	SPTB2
maker-orpheusFish_scaffold281-snap-gene-0.110-mRNA-1	100.726	-0.00884414	0.0952323	-0.0928692	0.926007	0.996604	ovca2	OVCA2
maker-orpheusFish_scaffold282-augustus-gene-0.71-mRNA-1	188.324	0.00768201	0.087569	0.0877252	0.930095	0.996604	dpod3	DPOD3
maker-orpheusFish_scaffold285-augustus-gene-0.0-mRNA-1	655.528	-0.00457476	0.0462773	-0.0988554	0.921253	0.996604	acatn	ACATN
maker-orpheusFish_scaffold285-snap-gene-0.28-mRNA-1	797.528	-0.00488678	0.0548003	-0.0891743	0.928943	0.996604	brwd1	BRWD1
maker-orpheusFish_scaffold2867-augustus-gene-0.9-mRNA-1	368.036	-0.00920393	0.106991	-0.0860254	0.931446	0.996604	aqp1	AQP1
maker-orpheusFish_scaffold289-augustus-gene-0.29-mRNA-1	269.152	-0.0061482	0.0709792	-0.0866197	0.930974	0.996604	tsn3	TSN3
maker-orpheusFish_scaffold29-snap-gene-0.226-mRNA-1	248.407	0.00634102	0.0663407	0.0955827	0.923852	0.996604	t10b	T10B
maker-orpheusFish_scaffold2948-augustus-gene-0.23-mRNA-1	916.248	-0.00398376	0.0454644	-0.0876238	0.930176	0.996604	m3k2	M3K2
maker-orpheusFish_scaffold3-augustus-gene-0.334-mRNA-1	533.455	-0.00519414	0.0529804	-0.098039	0.921901	0.996604	tox2	TOX2
maker-orpheusFish_scaffold301-augustus-gene-0.8-mRNA-1	511.646	0.00651621	0.0667429	0.0976315	0.922225	0.996604	cdn1b	CDN1B
maker-orpheusFish_scaffold3052-snap-gene-0.1-mRNA-1	408.168	-0.00423855	0.0568407	-0.0745689	0.940558	0.996604	lonm	LONM
maker-orpheusFish_scaffold308-snap-gene-0.160-mRNA-1	198.442	0.00828185	0.108881	0.0760633	0.939369	0.996604	mabp1	MABP1
maker-orpheusFish_scaffold313-snap-gene-0.73-mRNA-1	345.648	0.00560945	0.0754261	0.0743701	0.940716	0.996604	ccd50	CCD50
maker-orpheusFish_scaffold3133-augustus-gene-0.13-mRNA-1	639.336	-0.00436533	0.0565458	-0.0771999	0.938465	0.996604	ndus8	NDUS8
maker-orpheusFish_scaffold3187-augustus-gene-0.16-mRNA-1	148.761	0.00743422	0.0794211	0.093605	0.925423	0.996604	swet1	SWET1
maker-orpheusFish_scaffold319-snap-gene-0.97-mRNA-1	104.39	0.0109283	0.114958	0.0950634	0.924265	0.996604	gt252	GT252
maker-orpheusFish_scaffold333-augustus-gene-0.76-mRNA-1	60.8956	-0.0098684	0.129889	-0.0759755	0.939439	0.996604	thum2	THUM2
maker-orpheusFish_scaffold3333-augustus-gene-0.0-mRNA-1	213.752	-0.00701246	0.079098	-0.0886554	0.929356	0.996604	fbx38	FBX38
maker-orpheusFish_scaffold335-snap-gene-0.11-mRNA-1	376.073	-0.00570466	0.0747225	-0.0763445	0.939145	0.996604	myome	MYOME
maker-orpheusFish_scaffold34-augustus-gene-0.15-mRNA-1	628.774	0.00558279	0.0567207	0.0984259	0.921594	0.996604	ticn2	TICN2
maker-orpheusFish_scaffold355-snap-gene-0.35-mRNA-1	122.02	-0.012402	0.136888	-0.0905997	0.927811	0.996604	pdzd8	PDZD8
maker-orpheusFish_scaffold363-snap-gene-0.17-mRNA-1	2427.98	0.00362628	0.0401077	0.0904137	0.927958	0.996604	nrp1a	NRP1A
maker-orpheusFish_scaffold367-augustus-gene-0.46-mRNA-1	166.734	-0.00584135	0.0714635	-0.0817389	0.934854	0.996604	smyd5	SMYD5
maker-orpheusFish_scaffold3734-augustus-gene-0.1-mRNA-1	707.256	0.00644107	0.0845232	0.0762047	0.939256	0.996604	---N---	---N---
maker-orpheusFish_scaffold378-snap-gene-0.108-mRNA-1	244.727	0.00932218	0.108442	0.0859644	0.931495	0.996604	b3ga1	B3GA1
maker-orpheusFish_scaffold379-snap-gene-0.107-mRNA-1	477.304	-0.00727048	0.0739031	-0.0983786	0.921632	0.996604	mboa7	MBOA7
maker-orpheusFish_scaffold385-augustus-gene-0.11-mRNA-1	840.851	-0.0034852	0.0490755	-0.0710172	0.943384	0.996604	mare3	MARE3
maker-orpheusFish_scaffold39-snap-gene-0.46-mRNA-1	1349.66	-0.00411842	0.0487397	-0.0844982	0.93266	0.996604	ctN2	CTN2
maker-orpheusFish_scaffold393-snap-gene-0.9-mRNA-1	1072.61	-0.00402859	0.0494812	-0.0814165	0.935111	0.996604	scam3	SCAM3
maker-orpheusFish_scaffold399-augustus-gene-0.121-mRNA-1	117.107	0.00740321	0.100834	0.07342	0.941472	0.996604	cad24	CAD24
maker-orpheusFish_scaffold4-snap-gene-0.404-mRNA-1	395.534	-0.0112726	0.150155	-0.075073	0.940157	0.996604	sv2a	SV2A
maker-orpheusFish_scaffold4071-snap-gene-0.0-mRNA-1	56.1381	0.00893909	0.126167	0.0708511	0.943516	0.996604	zn135	ZN135
maker-orpheusFish_scaffold4106-snap-gene-0.0-mRNA-1	147.027	0.0073838	0.0831123	0.0888412	0.929208	0.996604	zn436	ZN436
maker-orpheusFish_scaffold420-snap-gene-0.31-mRNA-1	98.4548	-0.0087739	0.112078	-0.0782837	0.937602	0.996604	ptgr1	PTGR1
maker-orpheusFish_scaffold4253-augustus-gene-0.18-mRNA-1	790.727	-0.00410842	0.0540169	-0.0760581	0.939373	0.996604	sias	SIAS
maker-orpheusFish_scaffold43-augustus-gene-0.227-mRNA-1	100.826	0.00800086	0.101751	0.0786315	0.937326	0.996604	zn271	ZN271
maker-orpheusFish_scaffold43-snap-gene-0.145-mRNA-1	735.929	-0.00823727	0.111663	-0.0737689	0.941194	0.996604	lrmp	LRMP
maker-orpheusFish_scaffold448-augustus-gene-0.127-mRNA-1	1003.99	0.00355086	0.0395549	0.0897703	0.92847	0.996604	dd19b	DD19B
maker-orpheusFish_scaffold450-snap-gene-0.117-mRNA-1	229.056	-0.00531534	0.0694408	-0.0765449	0.938986	0.996604	unk	UNK
maker-orpheusFish_scaffold461-augustus-gene-0.103-mRNA-1	372.536	-0.00454416	0.0628118	-0.0723455	0.942327	0.996604	stc2	STC2
maker-orpheusFish_scaffold48-snap-gene-0.45-mRNA-1	319.084	-0.00519921	0.0711458	-0.0730782	0.941744	0.996604	pomp	POMP
maker-orpheusFish_scaffold483-augustus-gene-0.19-mRNA-1	1587.6	0.00543313	0.0555408	0.0978224	0.922073	0.996604	pfd2	PFD2
maker-orpheusFish_scaffold487-augustus-gene-0.106-mRNA-1	217.095	-0.00657516	0.084974	-0.0773785	0.938322	0.996604	lar1b	LAR1B
maker-orpheusFish_scaffold489-augustus-gene-0.69-mRNA-1	1011.66	-0.0031794	0.0354694	-0.0896378	0.928575	0.996604	xylt2	XYLT2
maker-orpheusFish_scaffold49-augustus-gene-0.12-mRNA-1	1261.73	-0.00368222	0.0433415	-0.0849584	0.932294	0.996604	m3k10	M3K10
maker-orpheusFish_scaffold49-augustus-gene-0.2-mRNA-1	136.166	0.00683414	0.0730032	0.0936143	0.925416	0.996604	---N---	---N---
maker-orpheusFish_scaffold490-augustus-gene-0.115-mRNA-1	116.598	-0.00643688	0.0904285	-0.071182	0.943253	0.996604	qcr2	QCR2
maker-orpheusFish_scaffold495-snap-gene-0.9-mRNA-1	124.174	-0.010516	0.128726	-0.081693	0.934891	0.996604	uh1bl	UH1BL
maker-orpheusFish_scaffold497-augustus-gene-0.74-mRNA-1	59.705	-0.00990202	0.120521	-0.0821598	0.93452	0.996604	efc4b	EFC4B
maker-orpheusFish_scaffold506-augustus-gene-0.39-mRNA-1	740.325	0.00504082	0.0570732	0.0883221	0.929621	0.996604	bcl9l	BCL9L
maker-orpheusFish_scaffold507-snap-gene-0.105-mRNA-1	1705.12	-0.00372576	0.0526434	-0.0707736	0.943578	0.996604	nck5l	NCK5L
maker-orpheusFish_scaffold512-augustus-gene-0.61-mRNA-1	227.416	-0.00556488	0.0582766	-0.0954908	0.923925	0.996604	pg12a	PG12A
maker-orpheusFish_scaffold52-augustus-gene-0.203-mRNA-1	249.365	0.00633646	0.0712689	0.0889091	0.929154	0.996604	zcrb1	ZCRB1
maker-orpheusFish_scaffold526-augustus-gene-0.83-mRNA-1	2081.5	-0.0173283	0.182245	-0.0950825	0.924249	0.996604	nrk2	NRK2
maker-orpheusFish_scaffold533-augustus-gene-0.36-mRNA-1	817.046	-0.00535764	0.0593797	-0.0902268	0.928107	0.996604	syk	SYK
maker-orpheusFish_scaffold533-snap-gene-0.67-mRNA-1	277.665	-0.00741981	0.0810071	-0.0915946	0.92702	0.996604	nfat5	NFAT5
maker-orpheusFish_scaffold539-snap-gene-0.108-mRNA-1	373.226	-0.00938123	0.0955984	-0.0981316	0.921828	0.996604	cacb1	CACB1
maker-orpheusFish_scaffold545-snap-gene-0.9-mRNA-1	1246.49	-0.00264421	0.033776	-0.0782867	0.9376	0.996604	rab8a	RAB8A
maker-orpheusFish_scaffold548-augustus-gene-0.86-mRNA-1	2197.3	-0.00424434	0.0496608	-0.0854666	0.93189	0.996604	cski1	CSKI1
maker-orpheusFish_scaffold55-augustus-gene-0.21-mRNA-1	277.678	0.00591425	0.0823805	0.0717918	0.942768	0.996604	dnm3a	DNM3A
maker-orpheusFish_scaffold55-snap-gene-0.79-mRNA-1	1345.21	-0.00356798	0.0383835	-0.0929559	0.925939	0.996604	ythd1	YTHD1
maker-orpheusFish_scaffold551-snap-gene-0.110-mRNA-1	265.35	0.00985159	0.102326	0.0962769	0.923301	0.996604	fyco1	FYCO1
maker-orpheusFish_scaffold555-augustus-gene-0.135-mRNA-1	156.559	-0.00714075	0.081842	-0.0872504	0.930472	0.996604	atf1	ATF1
maker-orpheusFish_scaffold558-augustus-gene-0.131-mRNA-1	866.383	-0.00586018	0.0593525	-0.0987352	0.921348	0.996604	---N---	---N---
maker-orpheusFish_scaffold56-augustus-gene-0.292-mRNA-1	2695.33	-0.00744068	0.0863155	-0.0862033	0.931305	0.996604	fscb	FSCB
maker-orpheusFish_scaffold566-augustus-gene-0.137-mRNA-1	101.725	0.0166161	0.19016	0.08738	0.930369	0.996604	---N---	---N---
maker-orpheusFish_scaffold57-snap-gene-0.69-mRNA-1	112.528	-0.0125207	0.177477	-0.0705479	0.943758	0.996604	trpc6	TRPC6
maker-orpheusFish_scaffold575-snap-gene-0.62-mRNA-1	3328.36	-0.00563102	0.0719487	-0.0782643	0.937618	0.996604	si1l1	SI1L1
maker-orpheusFish_scaffold577-snap-gene-0.11-mRNA-1	61.5724	-0.0116486	0.128168	-0.0908857	0.927583	0.996604	Nde	NDE
maker-orpheusFish_scaffold580-snap-gene-0.48-mRNA-1	217.6	0.0273042	0.28172	0.0969197	0.92279	0.996604	dhr11	DHR11
maker-orpheusFish_scaffold583-snap-gene-0.66-mRNA-1	885.607	-0.00764962	0.0884011	-0.086533	0.931043	0.996604	cac1e	CAC1E
maker-orpheusFish_scaffold584-snap-gene-0.98-mRNA-1	276.518	-0.00698832	0.0939625	-0.0743735	0.940713	0.996604	cacb3	CACB3
maker-orpheusFish_scaffold588-augustus-gene-0.54-mRNA-1	58.3526	-0.00903004	0.121033	-0.0746082	0.940526	0.996604	fbx50	FBX50
maker-orpheusFish_scaffold591-snap-gene-0.20-mRNA-1	256.14	-0.00607381	0.0617254	-0.0984005	0.921614	0.996604	tm177	TM177
maker-orpheusFish_scaffold6-augustus-gene-0.340-mRNA-1	64.2002	-0.00870837	0.121192	-0.071856	0.942717	0.996604	setmr	SETMR
maker-orpheusFish_scaffold61-snap-gene-0.328-mRNA-1	4263.24	0.00348404	0.0384969	0.0905019	0.927888	0.996604	wbp1	WBP1
maker-orpheusFish_scaffold62-snap-gene-0.203-mRNA-1	89.1588	-0.00877691	0.119878	-0.0732155	0.941635	0.996604	f19a2	F19A2
maker-orpheusFish_scaffold62-snap-gene-0.219-mRNA-1	111.233	0.0112836	0.150628	0.0749109	0.940286	0.996604	mot2	MOT2
maker-orpheusFish_scaffold636-augustus-gene-0.51-mRNA-1	265.359	-0.00609604	0.084155	-0.0724382	0.942253	0.996604	vinc	VINC
maker-orpheusFish_scaffold642-augustus-gene-0.22-mRNA-1	52.7674	-0.0129517	0.13564	-0.0954864	0.923928	0.996604	capon	CAPON
maker-orpheusFish_scaffold647-augustus-gene-0.48-mRNA-1	63.8531	0.0100113	0.130181	0.0769031	0.938701	0.996604	myo10	MYO10
maker-orpheusFish_scaffold65-snap-gene-0.167-mRNA-1	554.898	0.00386537	0.049874	0.0775026	0.938224	0.996604	rbm22	RBM22
maker-orpheusFish_scaffold65-snap-gene-0.173-mRNA-1	57.6367	0.0131292	0.151972	0.0863925	0.931154	0.996604	ats2	ATS2
maker-orpheusFish_scaffold654-snap-gene-0.70-mRNA-1	928.427	0.00314445	0.0332609	0.0945389	0.924681	0.996604	sgpp1	SGPP1
maker-orpheusFish_scaffold66-snap-gene-0.333-mRNA-1	89.7473	0.009651	0.106785	0.0903781	0.927987	0.996604	s43a3	S43A3
maker-orpheusFish_scaffold66-snap-gene-0.389-mRNA-1	402.841	-0.00435898	0.0576416	-0.0756223	0.93972	0.996604	rmp	RMP
maker-orpheusFish_scaffold663-augustus-gene-0.2-mRNA-1	2947.26	-0.00360083	0.0449354	-0.0801334	0.936131	0.996604	ssbp3	SSBP3
maker-orpheusFish_scaffold666-augustus-gene-0.67-mRNA-1	119.581	0.0074799	0.0963712	0.0776155	0.938134	0.996604	wdr91	WDR91
maker-orpheusFish_scaffold668-augustus-gene-0.51-mRNA-1	4392.52	-0.00343921	0.0407151	-0.0844701	0.932683	0.996604	cog4	COG4
maker-orpheusFish_scaffold677-augustus-gene-0.253-mRNA-1	447.028	-0.00608135	0.0659845	-0.0921633	0.926568	0.996604	n4bp2	N4BP2
maker-orpheusFish_scaffold68-augustus-gene-0.289-mRNA-1	58.9717	-0.0115571	0.119891	-0.0963964	0.923206	0.996604	CH076	CH076
maker-orpheusFish_scaffold68-augustus-gene-0.293-mRNA-1	351.815	-0.00525463	0.0687695	-0.0764093	0.939093	0.996604	cc127	CC127
maker-orpheusFish_scaffold691-augustus-gene-0.3-mRNA-1	86.2065	0.0126945	0.151437	0.0838269	0.933194	0.996604	pgbd5	PGBD5
maker-orpheusFish_scaffold691-snap-gene-0.22-mRNA-1	296.14	-0.0054176	0.0600584	-0.0902056	0.928124	0.996604	cog2	COG2
maker-orpheusFish_scaffold70-snap-gene-0.36-mRNA-1	2453.78	-0.00355047	0.0396513	-0.0895424	0.928651	0.996604	tebp	TEBP
maker-orpheusFish_scaffold709-augustus-gene-0.3-mRNA-1	86.1845	0.0121578	0.128131	0.0948859	0.924405	0.996604	fbln1	FBLN1
maker-orpheusFish_scaffold745-snap-gene-0.157-mRNA-1	204.374	-0.00494328	0.0668814	-0.0739111	0.941081	0.996604	---N---	---N---
maker-orpheusFish_scaffold75-augustus-gene-0.237-mRNA-1	149.54	0.0100227	0.102741	0.0975527	0.922287	0.996604	comd3	COMD3
maker-orpheusFish_scaffold751-snap-gene-0.4-mRNA-1	352.453	-0.00404742	0.0485182	-0.0834206	0.933517	0.996604	txnd9	TXND9
maker-orpheusFish_scaffold756-augustus-gene-0.58-mRNA-1	291.127	-0.0044803	0.0615522	-0.0727887	0.941974	0.996604	hoil1	HOIL1
maker-orpheusFish_scaffold778-augustus-gene-0.138-mRNA-1	508.742	-0.0064306	0.0662225	-0.0971059	0.922642	0.996604	zn628	ZN628
maker-orpheusFish_scaffold788-augustus-gene-0.63-mRNA-1	698.632	-0.00758682	0.0922523	-0.0822399	0.934456	0.996604	rl37p	RL37P
maker-orpheusFish_scaffold802-snap-gene-0.32-mRNA-1	267.583	0.00544214	0.067923	0.0801222	0.93614	0.996604	ak17a	AK17A
maker-orpheusFish_scaffold809-augustus-gene-0.62-mRNA-1	98.3592	0.00861421	0.116933	0.0736679	0.941275	0.996604	nrp2	NRP2
maker-orpheusFish_scaffold81-snap-gene-0.169-mRNA-1	1618.17	0.00465533	0.0641091	0.0726157	0.942112	0.996604	nckp5	NCKP5
maker-orpheusFish_scaffold84-snap-gene-0.186-mRNA-1	245.202	-0.0049901	0.0630301	-0.0791701	0.936897	0.996604	rbm7	RBM7
maker-orpheusFish_scaffold844-snap-gene-0.44-mRNA-1	925.9	0.00299404	0.0349781	0.0855975	0.931786	0.996604	pcnp	PCNP
maker-orpheusFish_scaffold846-snap-gene-0.77-mRNA-1	84.1814	-0.0116193	0.139693	-0.0831774	0.93371	0.996604	fabp4	FABP4
maker-orpheusFish_scaffold8495-augustus-gene-0.1-mRNA-1	142.674	-0.0102715	0.104491	-0.0983006	0.921694	0.996604	dlg4	DLG4
maker-orpheusFish_scaffold860-augustus-gene-0.35-mRNA-1	221.824	0.00715767	0.085052	0.0841563	0.932932	0.996604	acsl1	ACSL1
maker-orpheusFish_scaffold860-augustus-gene-0.43-mRNA-1	70.9547	0.0126098	0.146072	0.0863257	0.931207	0.996604	helt	HELT
maker-orpheusFish_scaffold867-augustus-gene-0.48-mRNA-1	239.916	0.00597933	0.0738955	0.0809161	0.935509	0.996604	cnpy2	CNPY2
maker-orpheusFish_scaffold873-snap-gene-0.2-mRNA-1	61.6682	-0.0128511	0.169697	-0.0757293	0.939634	0.996604	cadm3	CADM3
maker-orpheusFish_scaffold877-augustus-gene-0.61-mRNA-1	763.354	0.00411293	0.0443011	0.0928404	0.92603	0.996604	pias2	PIAS2
maker-orpheusFish_scaffold88-augustus-gene-0.367-mRNA-1	196.928	-0.00984058	0.12364	-0.0795905	0.936563	0.996604	nrx2a	NRX2A
maker-orpheusFish_scaffold898-snap-gene-0.27-mRNA-1	183.624	0.00537775	0.0738968	0.0727738	0.941986	0.996604	cngb1	CNGB1
maker-orpheusFish_scaffold9-snap-gene-0.104-mRNA-1	663.568	-0.00379479	0.0460158	-0.0824672	0.934275	0.996604	t161b	T161B
maker-orpheusFish_scaffold9-snap-gene-0.78-mRNA-1	108.12	0.00989706	0.122814	0.080586	0.935771	0.996604	gpr98	GPR98
maker-orpheusFish_scaffold909-augustus-gene-0.25-mRNA-1	1627.84	0.00375178	0.0473867	0.0791736	0.936895	0.996604	rn165	RN165
maker-orpheusFish_scaffold945-augustus-gene-0.3-mRNA-1	88.3841	-0.0089338	0.0938277	-0.0952149	0.924144	0.996604	zn322	ZN322
maker-orpheusFish_scaffold951-snap-gene-0.39-mRNA-1	1144.7	0.00536216	0.0557092	0.0962528	0.92332	0.996604	ki13b	KI13B
maker-orpheusFish_scaffold957-augustus-gene-0.4-mRNA-1	592.64	0.00312844	0.0435767	0.0717916	0.942768	0.996604	ppr21	PPR21
maker-orpheusFish_scaffold966-augustus-gene-0.19-mRNA-1	974.53	-0.00812298	0.114506	-0.0709396	0.943446	0.996604	dgki	DGKI
maker-orpheusFish_scaffold968-augustus-gene-0.29-mRNA-1	1525.11	0.00372922	0.0523773	0.0711992	0.943239	0.996604	rbm5	RBM5
maker-orpheusFish_scaffold983-augustus-gene-0.27-mRNA-1	633.38	-0.00847896	0.102254	-0.0829209	0.933914	0.996604	---N---	---N---
snap_masked-orpheusFish_scaffold1023-processed-gene-0.12-mRNA-1	126.903	-0.00830725	0.106583	-0.0779413	0.937875	0.996604	lsamp	LSAMP
snap_masked-orpheusFish_scaffold1145-processed-gene-0.39-mRNA-1	188.524	0.00800478	0.105669	0.0757537	0.939615	0.996604	argi1	ARGI1
snap_masked-orpheusFish_scaffold1371-processed-gene-0.27-mRNA-1	97.6075	-0.0074722	0.0965564	-0.0773869	0.938316	0.996604	irx5	IRX5
snap_masked-orpheusFish_scaffold14-processed-gene-0.429-mRNA-1	252.65	-0.00942561	0.119906	-0.078608	0.937344	0.996604	rcan3	RCAN3
snap_masked-orpheusFish_scaffold155-processed-gene-0.235-mRNA-1	1754.93	-0.00381035	0.051091	-0.0745796	0.940549	0.996604	csc1	CSC1
snap_masked-orpheusFish_scaffold1780-processed-gene-0.16-mRNA-1	65.5565	0.0108952	0.117397	0.0928065	0.926057	0.996604	ppm1d	PPM1D
snap_masked-orpheusFish_scaffold186-processed-gene-0.112-mRNA-1	364.18	-0.0037224	0.0523055	-0.0711665	0.943265	0.996604	zn568	ZN568
snap_masked-orpheusFish_scaffold2-processed-gene-0.200-mRNA-1	192.248	-0.00715317	0.0915986	-0.0780926	0.937754	0.996604	K0355	K0355
snap_masked-orpheusFish_scaffold21-processed-gene-0.260-mRNA-1	638.959	0.00452833	0.056005	0.0808558	0.935557	0.996604	sg223	SG223
snap_masked-orpheusFish_scaffold248-processed-gene-0.1-mRNA-1	249.06	-0.00566882	0.068233	-0.0830803	0.933788	0.996604	cc70a	CC70A
snap_masked-orpheusFish_scaffold2696-processed-gene-0.6-mRNA-1	272.447	0.012391	0.155539	0.0796652	0.936504	0.996604	c170b	C170B
snap_masked-orpheusFish_scaffold3458-processed-gene-0.17-mRNA-1	1069.94	0.00762579	0.0834018	0.0914343	0.927147	0.996604	cd5r1	CD5R1
snap_masked-orpheusFish_scaffold386-processed-gene-0.104-mRNA-1	93.7156	0.00931249	0.108342	0.0859542	0.931503	0.996604	vinex	VINEX
snap_masked-orpheusFish_scaffold388-processed-gene-0.142-mRNA-1	1031.97	-0.00657817	0.0921072	-0.0714186	0.943065	0.996604	taok2	TAOK2
snap_masked-orpheusFish_scaffold416-processed-gene-0.48-mRNA-1	256.197	-0.0112838	0.139236	-0.0810408	0.935409	0.996604	kcN2	KCN2
snap_masked-orpheusFish_scaffold573-processed-gene-0.42-mRNA-1	455.514	0.0051128	0.0681242	0.0750512	0.940174	0.996604	---N---	---N---
snap_masked-orpheusFish_scaffold61-processed-gene-0.178-mRNA-1	1900.47	0.00711792	0.0808171	0.0880744	0.929818	0.996604	avr2a	AVR2A
snap_masked-orpheusFish_scaffold627-processed-gene-0.72-mRNA-1	3881.16	-0.00731455	0.0883819	-0.0827608	0.934042	0.996604	---N---	---N---
snap_masked-orpheusFish_scaffold69-processed-gene-0.106-mRNA-1	1008.24	-0.00651577	0.0800152	-0.0814317	0.935099	0.996604	anr50	ANR50
snap_masked-orpheusFish_scaffold7401-processed-gene-0.2-mRNA-1	122.003	-0.00824957	0.103473	-0.0797267	0.936455	0.996604	mrs2	MRS2
snap_masked-orpheusFish_scaffold765-processed-gene-0.50-mRNA-1	370.253	0.0039921	0.0500399	0.0797783	0.936414	0.996604	ngbr	NGBR
snap_masked-orpheusFish_scaffold909-processed-gene-0.109-mRNA-1	84.9838	0.0101405	0.103014	0.0984381	0.921584	0.996604	zn366	ZN366
snap_masked-orpheusFish_scaffold996-processed-gene-0.48-mRNA-1	4157.27	-0.00502336	0.0551368	-0.0911071	0.927407	0.996604	cyc	CYC
augustus_masked-orpheusFish_scaffold2984-processed-gene-0.12-mRNA-1	59.1181	-0.00987541	0.141042	-0.0700175	0.94418	0.996669	gnrr2	GNRR2
maker-orpheusFish_scaffold145-snap-gene-0.484-mRNA-1	77.9651	-0.00980914	0.140565	-0.0697836	0.944366	0.996669	hcn4	HCN4
maker-orpheusFish_scaffold405-snap-gene-0.2-mRNA-1	140.962	-0.00536454	0.0769597	-0.0697057	0.944428	0.996669	ripa	RIPA
maker-orpheusFish_scaffold5-snap-gene-0.217-mRNA-1	65.2301	0.00891384	0.127035	0.0701683	0.94406	0.996669	pbx1	PBX1
maker-orpheusFish_scaffold781-snap-gene-0.90-mRNA-1	311.657	-0.00439009	0.0629717	-0.0697153	0.94442	0.996669	Ntd1	NTD1
maker-orpheusFish_scaffold937-snap-gene-0.26-mRNA-1	874.437	-0.00408143	0.0583678	-0.069926	0.944253	0.996669	pura2	PURA2
maker-orpheusFish_scaffold1113-snap-gene-0.24-mRNA-1	165.226	-0.00606241	0.0871162	-0.0695899	0.94452	0.996681	smim8	SMIM8
augustus_masked-orpheusFish_scaffold2476-processed-gene-0.27-mRNA-1	76.2041	0.0114076	0.164398	0.0693902	0.944679	0.996757	tba	TBA
maker-orpheusFish_scaffold1770-snap-gene-0.1-mRNA-1	73.9418	0.00949662	0.137239	0.0691975	0.944832	0.996757	zn507	ZN507
maker-orpheusFish_scaffold222-snap-gene-0.251-mRNA-1	936.518	-0.00282378	0.0407718	-0.0692582	0.944784	0.996757	tfap4	TFAP4
maker-orpheusFish_scaffold2807-augustus-gene-0.14-mRNA-1	124.192	-0.00657481	0.0957553	-0.0686626	0.945258	0.996952	can1	CAN1
maker-orpheusFish_scaffold283-augustus-gene-0.12-mRNA-1	1415.58	-0.00306339	0.0446004	-0.0686851	0.94524	0.996952	chp1	CHP1
maker-orpheusFish_scaffold2910-augustus-gene-0.11-mRNA-1	5561.06	-0.0021603	0.0313909	-0.0688192	0.945134	0.996952	khdr1	KHDR1
augustus_masked-orpheusFish_scaffold176-processed-gene-0.202-mRNA-1	605.593	-0.00388969	0.0576094	-0.0675184	0.946169	0.997165	ca233	CA233
augustus_masked-orpheusFish_scaffold1812-processed-gene-0.9-mRNA-1	65.0541	-0.0102346	0.150292	-0.068098	0.945708	0.997165	kcng2	KCNG2
augustus_masked-orpheusFish_scaffold186-processed-gene-0.73-mRNA-1	138.511	0.00869131	0.128816	0.0674707	0.946207	0.997165	rl35	RL35
augustus_masked-orpheusFish_scaffold974-processed-gene-0.57-mRNA-1	80.7511	-0.00870967	0.129846	-0.0670771	0.94652	0.997165	m3k11	M3K11
maker-orpheusFish_scaffold1049-augustus-gene-0.116-mRNA-1	1090.41	-0.00417455	0.0628575	-0.0664129	0.947049	0.997165	gbrap	GBRAP
maker-orpheusFish_scaffold1060-augustus-gene-0.148-mRNA-1	1298.42	-0.00327432	0.0489845	-0.0668439	0.946706	0.997165	praf1	PRAF1
maker-orpheusFish_scaffold13-snap-gene-0.470-mRNA-1	230.646	-0.00478567	0.072662	-0.0658621	0.947488	0.997165	e2f6	E2F6
maker-orpheusFish_scaffold1895-augustus-gene-0.35-mRNA-1	589.125	-0.00496314	0.0744208	-0.0666902	0.946828	0.997165	rl18a	RL18A
maker-orpheusFish_scaffold190-snap-gene-0.80-mRNA-1	61.9608	0.00942266	0.139919	0.0673435	0.946308	0.997165	gbf1	GBF1
maker-orpheusFish_scaffold2070-augustus-gene-0.61-mRNA-1	850.468	0.00358545	0.0529791	0.0676767	0.946043	0.997165	ubp5	UBP5
maker-orpheusFish_scaffold24-snap-gene-0.207-mRNA-1	82.8093	-0.00743729	0.110872	-0.06708	0.946518	0.997165	tisb	TISB
maker-orpheusFish_scaffold255-snap-gene-0.5-mRNA-1	156.234	-0.00670438	0.0992521	-0.067549	0.946145	0.997165	bag3	BAG3
maker-orpheusFish_scaffold306-augustus-gene-0.16-mRNA-1	70.2945	-0.00699869	0.105365	-0.0664235	0.947041	0.997165	rbbp4	RBBP4
maker-orpheusFish_scaffold3760-augustus-gene-0.5-mRNA-1	437.327	0.00351921	0.0534388	0.0658549	0.947493	0.997165	zn414	ZN414
maker-orpheusFish_scaffold38-augustus-gene-0.408-mRNA-1	274.705	-0.0129484	0.195543	-0.0662175	0.947205	0.997165	plpl7	PLPL7
maker-orpheusFish_scaffold4198-snap-gene-0.0-mRNA-1	1709.97	-0.00214637	0.0321219	-0.0668195	0.946725	0.997165	grap1	GRAP1
maker-orpheusFish_scaffold50-augustus-gene-0.437-mRNA-1	113.116	-0.00522059	0.0793556	-0.0657873	0.947547	0.997165	rm35	RM35
maker-orpheusFish_scaffold528-snap-gene-0.6-mRNA-1	273.033	0.00437541	0.0662347	0.0660592	0.947331	0.997165	Nlcn	NLCN
maker-orpheusFish_scaffold570-augustus-gene-0.9-mRNA-1	119.39	-0.00615793	0.0909654	-0.0676954	0.946028	0.997165	syng1	SYNG1
maker-orpheusFish_scaffold571-snap-gene-0.8-mRNA-1	889.053	0.00488011	0.0729527	0.0668942	0.946666	0.997165	tutla	TUTLA
maker-orpheusFish_scaffold582-snap-gene-0.11-mRNA-1	144.546	-0.00600701	0.0885496	-0.0678379	0.945915	0.997165	wdr11	WDR11
maker-orpheusFish_scaffold583-snap-gene-0.64-mRNA-1	1126.17	0.00208069	0.0310362	0.0670408	0.946549	0.997165	rnf11	RNF11
maker-orpheusFish_scaffold71-snap-gene-0.272-mRNA-1	62.3955	-0.00808112	0.118534	-0.0681755	0.945646	0.997165	zbt48	ZBT48
maker-orpheusFish_scaffold760-augustus-gene-0.89-mRNA-1	442.114	-0.00478993	0.0721636	-0.066376	0.947079	0.997165	akap9	AKAP9
snap_masked-orpheusFish_scaffold3321-processed-gene-0.5-mRNA-1	646.05	-0.00292992	0.043908	-0.0667286	0.946798	0.997165	ranb9	RANB9
snap_masked-orpheusFish_scaffold41-processed-gene-0.383-mRNA-1	132.018	-0.010748	0.162473	-0.0661527	0.947256	0.997165	gscr1	GSCR1
maker-orpheusFish_scaffold2070-augustus-gene-0.66-mRNA-1	570.229	0.0106835	0.163371	0.0653937	0.947861	0.997325	dtb1a	DTB1A
maker-orpheusFish_scaffold24-snap-gene-0.214-mRNA-1	198.551	-0.0049158	0.0751456	-0.0654169	0.947842	0.997325	bap29	BAP29
maker-orpheusFish_scaffold1808-snap-gene-0.16-mRNA-1	113.766	0.00641617	0.0985667	0.0650948	0.948099	0.997407	arhg8	ARHG8
maker-orpheusFish_scaffold216-augustus-gene-0.149-mRNA-1	90.5938	-0.00784424	0.12045	-0.0651247	0.948075	0.997407	ism2	ISM2
maker-orpheusFish_scaffold487-snap-gene-0.23-mRNA-1	450.818	-0.00657165	0.101175	-0.0649533	0.948211	0.997441	letm1	LETM1
maker-orpheusFish_scaffold50-augustus-gene-0.424-mRNA-1	1453.2	-0.0031208	0.0482803	-0.0646392	0.948461	0.997619	emal1	EMAL1
augustus_masked-orpheusFish_scaffold10-processed-gene-0.279-mRNA-1	264.729	-0.00533829	0.0930441	-0.0573738	0.954247	0.997661	ephb3	EPHB3
augustus_masked-orpheusFish_scaffold100-processed-gene-0.73-mRNA-1	3048.92	0.00228307	0.0383124	0.059591	0.952481	0.997661	hp1b3	HP1B3
augustus_masked-orpheusFish_scaffold1036-processed-gene-0.18-mRNA-1	9746.16	0.00148612	0.0718687	0.0206783	0.983502	0.997661	wsb1	WSB1
augustus_masked-orpheusFish_scaffold1052-processed-gene-0.24-mRNA-1	100.494	0.00396715	0.12421	0.0319391	0.974521	0.997661	phla1	PHLA1
augustus_masked-orpheusFish_scaffold107-processed-gene-0.6-mRNA-1	652.682	0.00368518	0.0879893	0.0418821	0.966593	0.997661	mpdz	MPDZ
augustus_masked-orpheusFish_scaffold109-processed-gene-0.57-mRNA-1	121.674	0.00418503	0.079894	0.0523822	0.958224	0.997661	mrrp1	MRRP1
augustus_masked-orpheusFish_scaffold1096-processed-gene-0.67-mRNA-1	249.188	0.00326937	0.0931951	0.035081	0.972015	0.997661	ttc23	TTC23
augustus_masked-orpheusFish_scaffold1183-processed-gene-0.28-mRNA-1	1175.09	0.00157385	0.0456997	0.034439	0.972527	0.997661	den1a	DEN1A
augustus_masked-orpheusFish_scaffold126-processed-gene-0.30-mRNA-1	458.587	-0.00563462	0.0875128	-0.0643863	0.948663	0.997661	kctd8	KCTD8
augustus_masked-orpheusFish_scaffold14-processed-gene-0.73-mRNA-1	931.433	-0.00251924	0.0441562	-0.0570531	0.954503	0.997661	ncoa7	NCOA7
augustus_masked-orpheusFish_scaffold1544-processed-gene-0.42-mRNA-1	159.961	-0.00707526	0.114858	-0.0615998	0.950882	0.997661	rn182	RN182
augustus_masked-orpheusFish_scaffold1547-processed-gene-0.81-mRNA-1	423.148	0.00464072	0.0949299	0.0488857	0.96101	0.997661	rbm15	RBM15
augustus_masked-orpheusFish_scaffold166-processed-gene-0.59-mRNA-1	182.058	-0.00207507	0.0677975	-0.0306069	0.975583	0.997661	toprs	TOPRS
augustus_masked-orpheusFish_scaffold1678-processed-gene-0.77-mRNA-1	380.656	-0.00208104	0.0801836	-0.0259534	0.979295	0.997661	mfha1	MFHA1
augustus_masked-orpheusFish_scaffold171-processed-gene-0.182-mRNA-1	1095.25	0.00230568	0.0522666	0.0441138	0.964814	0.997661	zn207	ZN207
augustus_masked-orpheusFish_scaffold186-processed-gene-0.80-mRNA-1	74.0748	-0.00431541	0.102158	-0.0422427	0.966305	0.997661	sylm	SYLM
augustus_masked-orpheusFish_scaffold19-processed-gene-0.408-mRNA-1	893.925	0.00360898	0.0575581	0.0627015	0.950004	0.997661	prp18	PRP18
augustus_masked-orpheusFish_scaffold1973-processed-gene-0.13-mRNA-1	859.878	0.00128809	0.0548391	0.0234885	0.981261	0.997661	ext1b	EXT1B
augustus_masked-orpheusFish_scaffold203-processed-gene-0.122-mRNA-1	350.29	0.00225511	0.111129	0.0202927	0.98381	0.997661	ins1a	INS1A
augustus_masked-orpheusFish_scaffold216-processed-gene-0.138-mRNA-1	556.199	0.00111035	0.0425147	0.026117	0.979164	0.997661	ccnk	CCNK
augustus_masked-orpheusFish_scaffold2184-processed-gene-0.20-mRNA-1	199.655	0.00371877	0.0880156	0.0422512	0.966298	0.997661	pmgt2	PMGT2
augustus_masked-orpheusFish_scaffold2314-processed-gene-0.17-mRNA-1	752.965	0.00373701	0.0843707	0.0442927	0.964671	0.997661	nlgnx	NLGNX
augustus_masked-orpheusFish_scaffold2611-processed-gene-0.13-mRNA-1	132.531	-0.00311821	0.0997173	-0.0312705	0.975054	0.997661	dbr1	DBR1
augustus_masked-orpheusFish_scaffold2691-processed-gene-0.7-mRNA-1	127.04	-0.0062157	0.0989036	-0.062846	0.949889	0.997661	ift74	IFT74
augustus_masked-orpheusFish_scaffold285-processed-gene-0.137-mRNA-1	500.057	-0.00117991	0.049614	-0.0237818	0.981027	0.997661	npat	NPAT
augustus_masked-orpheusFish_scaffold310-processed-gene-0.56-mRNA-1	60.0646	0.00763127	0.141151	0.0540646	0.956884	0.997661	efc4b	EFC4B
augustus_masked-orpheusFish_scaffold3131-processed-gene-0.8-mRNA-1	55.6561	0.00489027	0.14401	0.0339579	0.972911	0.997661	fxc1a	FXC1A
augustus_masked-orpheusFish_scaffold315-processed-gene-0.148-mRNA-1	292.949	-0.00337554	0.0725062	-0.0465552	0.962868	0.997661	serc	SERC
augustus_masked-orpheusFish_scaffold318-processed-gene-0.9-mRNA-1	214.686	0.00384662	0.109993	0.0349714	0.972103	0.997661	lrc4c	LRC4C
augustus_masked-orpheusFish_scaffold3287-processed-gene-0.9-mRNA-1	202.076	0.00209705	0.0657508	0.0318939	0.974557	0.997661	tgs1	TGS1
augustus_masked-orpheusFish_scaffold334-processed-gene-0.121-mRNA-1	577.978	0.00174916	0.0436972	0.0400291	0.96807	0.997661	herc3	HERC3
augustus_masked-orpheusFish_scaffold36-processed-gene-0.401-mRNA-1	70.5448	-0.00479225	0.122268	-0.0391948	0.968735	0.997661	rl36a	RL36A
augustus_masked-orpheusFish_scaffold364-processed-gene-0.4-mRNA-1	468.634	0.00726192	0.135291	0.0536763	0.957193	0.997661	ptprd	PTPRD
augustus_masked-orpheusFish_scaffold372-processed-gene-0.102-mRNA-1	436.275	0.001047	0.0521508	0.0200763	0.983982	0.997661	slai2	SLAI2
augustus_masked-orpheusFish_scaffold378-processed-gene-0.131-mRNA-1	121.069	-0.00251967	0.0795863	-0.0316596	0.974744	0.997661	sia4c	SIA4C
augustus_masked-orpheusFish_scaffold474-processed-gene-0.17-mRNA-1	133.761	-0.00567639	0.109344	-0.051913	0.958598	0.997661	b3ga2	B3GA2
augustus_masked-orpheusFish_scaffold496-processed-gene-0.48-mRNA-1	421.185	-0.00117391	0.0581707	-0.0201804	0.983899	0.997661	ctr9	CTR9
augustus_masked-orpheusFish_scaffold5-processed-gene-0.48-mRNA-1	1327.09	-0.00296989	0.0718206	-0.0413516	0.967016	0.997661	rl5	RL5
augustus_masked-orpheusFish_scaffold52-processed-gene-0.12-mRNA-1	446.866	-0.00235031	0.0662883	-0.035456	0.971716	0.997661	gpr85	GPR85
augustus_masked-orpheusFish_scaffold57-processed-gene-0.16-mRNA-1	100.946	0.00312267	0.10423	0.0299595	0.976099	0.997661	lpar6	LPAR6
augustus_masked-orpheusFish_scaffold573-processed-gene-0.109-mRNA-1	538.487	0.00210464	0.0677082	0.031084	0.975203	0.997661	arpc5	ARPC5
augustus_masked-orpheusFish_scaffold576-processed-gene-0.9-mRNA-1	357.885	0.00325767	0.0588406	0.0553643	0.955848	0.997661	rnft1	RNFT1
augustus_masked-orpheusFish_scaffold61-processed-gene-0.50-mRNA-1	55.2844	-0.00636794	0.147123	-0.0432831	0.965476	0.997661	kif5c	KIF5C
augustus_masked-orpheusFish_scaffold670-processed-gene-0.12-mRNA-1	79.1329	0.0033959	0.159593	0.0212784	0.983024	0.997661	gpr52	GPR52
augustus_masked-orpheusFish_scaffold689-processed-gene-0.2-mRNA-1	79.9249	-0.00325607	0.095119	-0.0342316	0.972692	0.997661	af1l1	AF1L1
augustus_masked-orpheusFish_scaffold780-processed-gene-0.61-mRNA-1	1528.44	-0.00254821	0.0624678	-0.0407923	0.967461	0.997661	nsg2	NSG2
augustus_masked-orpheusFish_scaffold799-processed-gene-0.73-mRNA-1	71.1339	-0.00457926	0.116285	-0.0393797	0.968588	0.997661	hells	HELLS
augustus_masked-orpheusFish_scaffold816-processed-gene-0.148-mRNA-1	84.9768	0.00834281	0.138945	0.0600438	0.952121	0.997661	ski	SKI
augustus_masked-orpheusFish_scaffold819-processed-gene-0.0-mRNA-1	235.625	0.00300741	0.0691011	0.0435219	0.965285	0.997661	cc106	CC106
augustus_masked-orpheusFish_scaffold829-processed-gene-0.21-mRNA-1	559.772	0.00103858	0.0530697	0.01957	0.984386	0.997661	nsrp1	NSRP1
augustus_masked-orpheusFish_scaffold916-processed-gene-0.25-mRNA-1	99.9212	0.00521873	0.111933	0.0466239	0.962813	0.997661	---N---	---N---
augustus_masked-orpheusFish_scaffold930-processed-gene-0.16-mRNA-1	99.5718	0.00487139	0.110894	0.0439283	0.964962	0.997661	ace	ACE
maker-orpheusFish_scaffold1-snap-gene-0.103-mRNA-1	653.259	0.00265336	0.0612956	0.043288	0.965472	0.997661	tr150	TR150
maker-orpheusFish_scaffold1-snap-gene-0.113-mRNA-1	230.334	-0.00242695	0.063823	-0.0380263	0.969667	0.997661	med18	MED18
maker-orpheusFish_scaffold10-snap-gene-0.313-mRNA-1	1499.73	-0.00300064	0.0485201	-0.0618432	0.950688	0.997661	acvr1	ACVR1
maker-orpheusFish_scaffold1003-augustus-gene-0.5-mRNA-1	142.567	-0.00525315	0.0882282	-0.0595404	0.952522	0.997661	sl9b2	SL9B2
maker-orpheusFish_scaffold1017-snap-gene-0.11-mRNA-1	55.4262	-0.00573642	0.120583	-0.0475724	0.962057	0.997661	pt100	PT100
maker-orpheusFish_scaffold102-snap-gene-0.331-mRNA-1	492.318	0.00137998	0.0550923	0.0250485	0.980016	0.997661	spast	SPAST
maker-orpheusFish_scaffold1021-augustus-gene-0.18-mRNA-1	58.544	-0.00660353	0.157798	-0.041848	0.96662	0.997661	al1a3	AL1A3
maker-orpheusFish_scaffold1044-snap-gene-0.18-mRNA-1	1460.49	0.00182549	0.0803586	0.0227168	0.981876	0.997661	---N---	---N---
maker-orpheusFish_scaffold1049-snap-gene-0.155-mRNA-1	290.017	-0.00331678	0.0590904	-0.0561306	0.955238	0.997661	cnepa	CNEPA
maker-orpheusFish_scaffold1073-augustus-gene-0.41-mRNA-1	167.654	-0.00522773	0.0831949	-0.0628371	0.949896	0.997661	aff4	AFF4
maker-orpheusFish_scaffold1078-augustus-gene-0.76-mRNA-1	597.221	0.00103947	0.0458406	0.0226756	0.981909	0.997661	gp108	GP108
maker-orpheusFish_scaffold1078-snap-gene-0.99-mRNA-1	61.1531	-0.0120301	0.24807	-0.0484947	0.961322	0.997661	dhi2	DHI2
maker-orpheusFish_scaffold108-augustus-gene-0.6-mRNA-1	210.475	-0.00546903	0.0932322	-0.0586604	0.953223	0.997661	t132c	T132C
maker-orpheusFish_scaffold108-snap-gene-0.239-mRNA-1	65.9912	-0.00480358	0.115663	-0.0415309	0.966873	0.997661	smc5	SMC5
maker-orpheusFish_scaffold11-augustus-gene-0.260-mRNA-1	533.128	0.0038195	0.0643149	0.0593875	0.952643	0.997661	jazf1	JAZF1
maker-orpheusFish_scaffold110-augustus-gene-0.9-mRNA-1	243.382	-0.00162408	0.0834196	-0.0194688	0.984467	0.997661	tnr22	TNR22
maker-orpheusFish_scaffold1108-snap-gene-0.93-mRNA-1	488.047	-0.004246	0.0690078	-0.0615293	0.950938	0.997661	pde7a	PDE7A
maker-orpheusFish_scaffold1111-augustus-gene-0.53-mRNA-1	1018.42	0.00240549	0.0433489	0.0554913	0.955747	0.997661	ima6	IMA6
maker-orpheusFish_scaffold1111-snap-gene-0.42-mRNA-1	796.495	-0.00122506	0.0520898	-0.0235182	0.981237	0.997661	rwdd1	RWDD1
maker-orpheusFish_scaffold1117-snap-gene-0.15-mRNA-1	406.433	-0.00365777	0.134998	-0.0270951	0.978384	0.997661	rlbp1	RLBP1
maker-orpheusFish_scaffold112-snap-gene-0.131-mRNA-1	327.814	0.00389105	0.10812	0.0359881	0.971292	0.997661	elav2	ELAV2
maker-orpheusFish_scaffold1122-snap-gene-0.7-mRNA-1	1316.86	-0.00140945	0.0523096	-0.0269444	0.978504	0.997661	bdh	BDH
maker-orpheusFish_scaffold1132-augustus-gene-0.29-mRNA-1	786.073	0.00181014	0.0344086	0.0526072	0.958045	0.997661	m3k7	M3K7
maker-orpheusFish_scaffold1144-augustus-gene-0.67-mRNA-1	80.9423	0.00874829	0.16084	0.0543914	0.956623	0.997661	dh12a	DH12A
maker-orpheusFish_scaffold1150-augustus-gene-0.87-mRNA-1	1838.11	0.00105095	0.0478346	0.0219705	0.982472	0.997661	sdc2a	SDC2A
maker-orpheusFish_scaffold1184-snap-gene-0.42-mRNA-1	383.168	0.00222098	0.0550499	0.0403448	0.967818	0.997661	ppil1	PPIL1
maker-orpheusFish_scaffold1186-snap-gene-0.20-mRNA-1	3706.77	-0.00163439	0.0387798	-0.0421454	0.966383	0.997661	ptprr	PTPRR
maker-orpheusFish_scaffold12-snap-gene-0.72-mRNA-1	756.238	-0.002489	0.0457431	-0.0544126	0.956606	0.997661	rund1	RUND1
maker-orpheusFish_scaffold120-augustus-gene-0.15-mRNA-1	839.793	0.00268296	0.0901225	0.0297701	0.97625	0.997661	sem3a	SEM3A
maker-orpheusFish_scaffold120-snap-gene-0.65-mRNA-1	194.494	0.00274372	0.111272	0.0246579	0.980328	0.997661	iqec3	IQEC3
maker-orpheusFish_scaffold123-snap-gene-0.153-mRNA-1	150.495	-0.00456898	0.107871	-0.0423559	0.966215	0.997661	zbt46	ZBT46
maker-orpheusFish_scaffold1230-snap-gene-0.6-mRNA-1	145.37	0.00254433	0.088728	0.0286756	0.977123	0.997661	fbx7	FBX7
maker-orpheusFish_scaffold1249-snap-gene-0.20-mRNA-1	156.176	-0.00720483	0.129309	-0.0557182	0.955566	0.997661	oga	OGA
maker-orpheusFish_scaffold1250-augustus-gene-0.0-mRNA-1	82.6963	-0.00658462	0.109135	-0.0603349	0.951889	0.997661	rt10	RT10
maker-orpheusFish_scaffold1250-augustus-gene-0.2-mRNA-1	1953.17	0.00159615	0.0531232	0.0300462	0.97603	0.997661	muc24	MUC24
maker-orpheusFish_scaffold1253-augustus-gene-0.2-mRNA-1	86.633	-0.00487718	0.151548	-0.0321824	0.974327	0.997661	kita	KITA
maker-orpheusFish_scaffold1257-snap-gene-0.10-mRNA-1	289.408	-0.00683622	0.108673	-0.0629061	0.949841	0.997661	ednrb	EDNRB
maker-orpheusFish_scaffold126-augustus-gene-0.136-mRNA-1	351.502	-0.00342384	0.0650097	-0.0526666	0.957998	0.997661	acrc	ACRC
maker-orpheusFish_scaffold1285-augustus-gene-0.17-mRNA-1	397.685	-0.00257812	0.0584955	-0.0440739	0.964845	0.997661	zfyv9	ZFYV9
maker-orpheusFish_scaffold1294-augustus-gene-0.36-mRNA-1	82.8545	-0.0165749	0.445238	-0.037227	0.970304	0.997661	tnni2	TNNI2
maker-orpheusFish_scaffold1298-augustus-gene-0.17-mRNA-1	1476.15	-0.00191894	0.0364132	-0.0526991	0.957972	0.997661	vps4a	VPS4A
maker-orpheusFish_scaffold13-augustus-gene-0.388-mRNA-1	859.647	0.0017672	0.0350185	0.0504648	0.959752	0.997661	tsn17	TSN17
maker-orpheusFish_scaffold13-snap-gene-0.432-mRNA-1	337.07	0.00357103	0.0624231	0.0572068	0.95438	0.997661	neu1b	NEU1B
maker-orpheusFish_scaffold13-snap-gene-0.471-mRNA-1	252.445	0.00762162	0.14995	0.0508279	0.959463	0.997661	myt1l	MYT1L
maker-orpheusFish_scaffold130-augustus-gene-0.27-mRNA-1	78.1759	-0.0043673	0.0944286	-0.0462498	0.963111	0.997661	dhb4	DHB4
maker-orpheusFish_scaffold130-snap-gene-0.157-mRNA-1	199.907	-0.0054384	0.127727	-0.0425785	0.966038	0.997661	rgrf2	RGRF2
maker-orpheusFish_scaffold1309-snap-gene-0.30-mRNA-1	73.4542	0.00577413	0.144718	0.0398992	0.968173	0.997661	lr16a	LR16A
maker-orpheusFish_scaffold1325-snap-gene-0.34-mRNA-1	333.208	-0.00262443	0.0614145	-0.0427331	0.965914	0.997661	rhdf1	RHDF1
maker-orpheusFish_scaffold1331-snap-gene-0.31-mRNA-1	152.553	0.00337112	0.0924799	0.0364524	0.970922	0.997661	nckx3	NCKX3
maker-orpheusFish_scaffold1354-augustus-gene-0.66-mRNA-1	398.28	0.00125539	0.0603237	0.0208109	0.983397	0.997661	cpne3	CPNE3
maker-orpheusFish_scaffold137-augustus-gene-0.97-mRNA-1	60.9031	0.00707288	0.155601	0.0454552	0.963744	0.997661	dhrs3	DHRS3
maker-orpheusFish_scaffold1371-snap-gene-0.38-mRNA-1	293.957	-0.00354837	0.0971858	-0.0365112	0.970875	0.997661	---N---	---N---
maker-orpheusFish_scaffold1381-snap-gene-0.67-mRNA-1	630.047	-0.00201498	0.0626969	-0.0321384	0.974362	0.997661	osbp1	OSBP1
maker-orpheusFish_scaffold1385-snap-gene-0.6-mRNA-1	88.1839	-0.00256294	0.120448	-0.0212784	0.983024	0.997661	palm2	PALM2
maker-orpheusFish_scaffold1387-snap-gene-0.34-mRNA-1	834.386	-0.00251541	0.0958189	-0.0262517	0.979057	0.997661	rb39b	RB39B
maker-orpheusFish_scaffold1402-snap-gene-0.71-mRNA-1	150.496	-0.00388354	0.0882124	-0.0440248	0.964885	0.997661	rpap2	RPAP2
maker-orpheusFish_scaffold1403-augustus-gene-0.46-mRNA-1	124.292	0.00477668	0.0862044	0.0554111	0.955811	0.997661	ocad1	OCAD1
maker-orpheusFish_scaffold1415-augustus-gene-0.48-mRNA-1	521.942	0.00334748	0.0660312	0.0506955	0.959568	0.997661	bmr1a	BMR1A
maker-orpheusFish_scaffold142-augustus-gene-0.217-mRNA-1	95.8905	-0.00195016	0.0979614	-0.0199075	0.984117	0.997661	plpl8	PLPL8
maker-orpheusFish_scaffold143-augustus-gene-0.7-mRNA-1	833.399	0.00165257	0.0431399	0.0383071	0.969443	0.997661	chfr	CHFR
maker-orpheusFish_scaffold143-snap-gene-0.41-mRNA-1	66.0066	-0.0043728	0.107436	-0.0407015	0.967534	0.997661	trm2a	TRM2A
maker-orpheusFish_scaffold1430-snap-gene-0.43-mRNA-1	74.0311	-0.00573114	0.187249	-0.0306071	0.975583	0.997661	stxb4	STXB4
maker-orpheusFish_scaffold1441-augustus-gene-0.27-mRNA-1	219.476	-0.0030127	0.0753119	-0.0400029	0.968091	0.997661	ddx20	DDX20
maker-orpheusFish_scaffold146-augustus-gene-0.71-mRNA-1	81.9219	-0.00666043	0.134123	-0.0496592	0.960394	0.997661	rock2	ROCK2
maker-orpheusFish_scaffold147-augustus-gene-0.76-mRNA-1	306.666	-0.00198493	0.0729391	-0.0272135	0.978289	0.997661	tex10	TEX10
maker-orpheusFish_scaffold149-augustus-gene-0.90-mRNA-1	90.5153	0.00473868	0.107891	0.0439209	0.964967	0.997661	---N---	---N---
maker-orpheusFish_scaffold1496-snap-gene-0.94-mRNA-1	144.487	-0.0185951	0.342253	-0.0543316	0.956671	0.997661	kmt2c	KMT2C
maker-orpheusFish_scaffold1518-snap-gene-0.28-mRNA-1	106.77	-0.00478678	0.13707	-0.0349221	0.972142	0.997661	wdr7	WDR7
maker-orpheusFish_scaffold152-augustus-gene-0.61-mRNA-1	2175.58	-0.00106628	0.0420889	-0.0253339	0.979789	0.997661	tisda	TISDA
maker-orpheusFish_scaffold1548-augustus-gene-0.93-mRNA-1	143.799	-0.00504403	0.107143	-0.0470777	0.962451	0.997661	gbg5	GBG5
maker-orpheusFish_scaffold156-snap-gene-0.76-mRNA-1	53.6809	0.00817807	0.211069	0.0387461	0.969093	0.997661	zc12b	ZC12B
maker-orpheusFish_scaffold15854-augustus-gene-0.0-mRNA-1	142.1	-0.00249644	0.107303	-0.0232654	0.981439	0.997661	---N---	---N---
maker-orpheusFish_scaffold1589-snap-gene-0.35-mRNA-1	2896.56	-0.0013985	0.0506017	-0.0276374	0.977951	0.997661	lphn1	LPHN1
maker-orpheusFish_scaffold160-snap-gene-0.131-mRNA-1	848.332	0.00592975	0.208397	0.0284541	0.9773	0.997661	tfr1	TFR1
maker-orpheusFish_scaffold161-augustus-gene-0.283-mRNA-1	927.973	0.0107272	0.434041	0.0247148	0.980282	0.997661	acts	ACTS
maker-orpheusFish_scaffold161-snap-gene-0.329-mRNA-1	382.329	-0.00411026	0.0966599	-0.0425229	0.966082	0.997661	itsn2	ITSN2
maker-orpheusFish_scaffold1615-snap-gene-0.6-mRNA-1	320.908	-0.00315481	0.0593358	-0.0531688	0.957597	0.997661	spf27	SPF27
maker-orpheusFish_scaffold1641-snap-gene-0.5-mRNA-1	754.102	0.00235858	0.0757083	0.0311536	0.975147	0.997661	vpp1	VPP1
maker-orpheusFish_scaffold1668-augustus-gene-0.9-mRNA-1	54.52	0.00508463	0.141441	0.0359487	0.971323	0.997661	mfha1	MFHA1
maker-orpheusFish_scaffold1679-snap-gene-0.27-mRNA-1	220.418	0.00383934	0.0736537	0.0521269	0.958428	0.997661	sypm	SYPM
maker-orpheusFish_scaffold1706-snap-gene-0.33-mRNA-1	361.99	-0.001095	0.0525587	-0.0208338	0.983378	0.997661	zn592	ZN592
maker-orpheusFish_scaffold171-snap-gene-0.150-mRNA-1	143.882	0.00296504	0.0812748	0.0364816	0.970898	0.997661	lppr5	LPPR5
maker-orpheusFish_scaffold1716-augustus-gene-0.19-mRNA-1	1545.1	-0.00260076	0.0622125	-0.0418044	0.966655	0.997661	limc1	LIMC1
maker-orpheusFish_scaffold1720-snap-gene-0.11-mRNA-1	865.893	0.00158625	0.0570596	0.0277999	0.977822	0.997661	t22d2	T22D2
maker-orpheusFish_scaffold1743-augustus-gene-0.12-mRNA-1	135.935	-0.00545306	0.0961883	-0.0566915	0.954791	0.997661	arc1b	ARC1B
maker-orpheusFish_scaffold175-snap-gene-0.74-mRNA-1	2236.3	0.00178021	0.0410564	0.0433602	0.965414	0.997661	dus8	DUS8
maker-orpheusFish_scaffold176-augustus-gene-0.179-mRNA-1	235.935	0.00230068	0.069753	0.0329832	0.973688	0.997661	atd3a	ATD3A
maker-orpheusFish_scaffold18-augustus-gene-0.19-mRNA-1	213.917	-0.00212312	0.0735394	-0.0288705	0.976968	0.997661	pabp2	PABP2
maker-orpheusFish_scaffold1802-snap-gene-0.55-mRNA-1	639.267	0.00260649	0.0489527	0.053245	0.957537	0.997661	mpp8	MPP8
maker-orpheusFish_scaffold1807-augustus-gene-0.0-mRNA-1	1722.5	-0.0015523	0.041311	-0.0375759	0.970026	0.997661	gbra2	GBRA2
maker-orpheusFish_scaffold181-augustus-gene-0.121-mRNA-1	155.911	-0.00432336	0.112829	-0.0383177	0.969434	0.997661	uk114	UK114
maker-orpheusFish_scaffold1829-augustus-gene-0.50-mRNA-1	97.1528	0.00710294	0.11606	0.0612009	0.951199	0.997661	tera	TERA
maker-orpheusFish_scaffold1844-snap-gene-0.29-mRNA-1	411.436	0.00529385	0.133317	0.0397088	0.968325	0.997661	npy6r	NPY6R
maker-orpheusFish_scaffold185-augustus-gene-0.142-mRNA-1	147.477	-0.00346726	0.0804546	-0.0430958	0.965625	0.997661	ada12	ADA12
maker-orpheusFish_scaffold1854-snap-gene-0.29-mRNA-1	60.4701	-0.00391504	0.19837	-0.0197361	0.984254	0.997661	magi2	MAGI2
maker-orpheusFish_scaffold188-augustus-gene-0.4-mRNA-1	2542.34	-0.00145696	0.0634434	-0.0229647	0.981678	0.997661	safb1	SAFB1
maker-orpheusFish_scaffold1908-snap-gene-0.4-mRNA-1	114.297	-0.00382171	0.105981	-0.0360602	0.971234	0.997661	eny2	ENY2
maker-orpheusFish_scaffold192-augustus-gene-0.12-mRNA-1	154.797	0.00768188	0.139956	0.0548877	0.956228	0.997661	dclk2	DCLK2
maker-orpheusFish_scaffold1938-snap-gene-0.16-mRNA-1	453.867	0.00256584	0.0588561	0.0435952	0.965227	0.997661	snx25	SNX25
maker-orpheusFish_scaffold195-snap-gene-0.233-mRNA-1	1193.05	0.00144741	0.0477548	0.0303091	0.975821	0.997661	chio	CHIO
maker-orpheusFish_scaffold196-augustus-gene-0.12-mRNA-1	65.6863	0.00308755	0.118148	0.026133	0.979151	0.997661	p15la	P15LA
maker-orpheusFish_scaffold1968-augustus-gene-0.31-mRNA-1	121.325	0.00583318	0.0924765	0.0630774	0.949705	0.997661	can5	CAN5
maker-orpheusFish_scaffold2-snap-gene-0.64-mRNA-1	395.543	0.0032713	0.0775354	0.0421911	0.966346	0.997661	irx3	IRX3
maker-orpheusFish_scaffold20-snap-gene-0.376-mRNA-1	1366.11	0.00376985	0.0663226	0.0568412	0.954672	0.997661	clcn2	CLCN2
maker-orpheusFish_scaffold20-snap-gene-0.385-mRNA-1	704.248	0.00337685	0.0644653	0.0523825	0.958224	0.997661	psa7	PSA7
maker-orpheusFish_scaffold20-snap-gene-0.408-mRNA-1	463.144	0.00323545	0.0555985	0.0581931	0.953595	0.997661	ubxn7	UBXN7
maker-orpheusFish_scaffold2000-augustus-gene-0.21-mRNA-1	71.3348	-0.00527961	0.129557	-0.0407512	0.967494	0.997661	rpp40	RPP40
maker-orpheusFish_scaffold201-augustus-gene-0.46-mRNA-1	131.03	0.00403576	0.0802568	0.0502856	0.959895	0.997661	cs025	CS025
maker-orpheusFish_scaffold2016-augustus-gene-0.22-mRNA-1	93.3454	0.00215889	0.0941275	0.0229358	0.981702	0.997661	mrp3	MRP3
maker-orpheusFish_scaffold2024-augustus-gene-0.10-mRNA-1	564.118	0.00206789	0.0569218	0.0363286	0.97102	0.997661	sf3b3	SF3B3
maker-orpheusFish_scaffold206-augustus-gene-0.4-mRNA-1	89.7377	-0.00651238	0.11808	-0.0551522	0.956017	0.997661	aim1	AIM1
maker-orpheusFish_scaffold2069-snap-gene-0.38-mRNA-1	89.7381	-0.00746203	0.161668	-0.0461565	0.963186	0.997661	tnks2	TNKS2
maker-orpheusFish_scaffold2075-augustus-gene-0.1-mRNA-1	273.465	0.00334336	0.0627114	0.0533135	0.957482	0.997661	rpb2	RPB2
maker-orpheusFish_scaffold211-snap-gene-0.45-mRNA-1	182.412	0.00216016	0.103021	0.0209681	0.983271	0.997661	ptn14	PTN14
maker-orpheusFish_scaffold212-augustus-gene-0.62-mRNA-1	203.597	-0.00274426	0.0965749	-0.0284158	0.977331	0.997661	jph1	JPH1
maker-orpheusFish_scaffold2177-augustus-gene-0.17-mRNA-1	189.266	-0.00449017	0.157399	-0.0285272	0.977242	0.997661	p66b	P66B
maker-orpheusFish_scaffold218-snap-gene-0.3-mRNA-1	782.154	-0.00508597	0.112046	-0.0453916	0.963795	0.997661	zic5	ZIC5
maker-orpheusFish_scaffold2217-snap-gene-0.23-mRNA-1	401.917	-0.00267747	0.0642896	-0.041647	0.96678	0.997661	snr27	SNR27
maker-orpheusFish_scaffold222-snap-gene-0.219-mRNA-1	82.4248	0.00563133	0.103495	0.0544114	0.956607	0.997661	daaf5	DAAF5
maker-orpheusFish_scaffold2233-augustus-gene-0.23-mRNA-1	212.905	0.0026045	0.0785068	0.0331755	0.973535	0.997661	nfkb1	NFKB1
maker-orpheusFish_scaffold2249-snap-gene-0.39-mRNA-1	118.757	0.00570986	0.0898205	0.0635697	0.949313	0.997661	tm240	TM240
maker-orpheusFish_scaffold229-snap-gene-0.84-mRNA-1	1511.1	0.00193055	0.0388604	0.0496791	0.960378	0.997661	bpnt1	BPNT1
maker-orpheusFish_scaffold23-augustus-gene-0.261-mRNA-1	425.292	-0.00214106	0.0495297	-0.0432278	0.96552	0.997661	smap1	SMAP1
maker-orpheusFish_scaffold23-augustus-gene-0.263-mRNA-1	98.6464	-0.0148067	0.337851	-0.0438261	0.965043	0.997661	klf2	KLF2
maker-orpheusFish_scaffold23-snap-gene-0.482-mRNA-1	927.661	-0.00365833	0.123878	-0.0295318	0.97644	0.997661	k1c13	K1C13
maker-orpheusFish_scaffold2304-augustus-gene-0.1-mRNA-1	1217.95	-0.00422452	0.0696153	-0.0606838	0.951611	0.997661	ha1d	HA1D
maker-orpheusFish_scaffold231-snap-gene-0.70-mRNA-1	117.076	0.00205199	0.103163	0.0198908	0.984131	0.997661	ats5	ATS5
maker-orpheusFish_scaffold231-snap-gene-0.74-mRNA-1	338.287	0.00277217	0.0572731	0.0484026	0.961395	0.997661	atp5j	ATP5J
maker-orpheusFish_scaffold2341-augustus-gene-0.23-mRNA-1	801.689	0.00104783	0.0361278	0.0290033	0.976862	0.997661	rb22a	RB22A
maker-orpheusFish_scaffold2356-augustus-gene-0.24-mRNA-1	254.82	-0.00366792	0.0773478	-0.0474211	0.962178	0.997661	ccd61	CCD61
maker-orpheusFish_scaffold236-snap-gene-0.4-mRNA-1	129.818	0.00305811	0.106248	0.0287828	0.977038	0.997661	---N---	---N---
maker-orpheusFish_scaffold2369-snap-gene-0.0-mRNA-1	502.024	0.0017535	0.0724018	0.024219	0.980678	0.997661	cp1a1	CP1A1
maker-orpheusFish_scaffold237-snap-gene-0.183-mRNA-1	1675.07	0.00153197	0.0363198	0.0421801	0.966355	0.997661	ppac2	PPAC2
maker-orpheusFish_scaffold238-snap-gene-0.57-mRNA-1	78.9862	0.0050392	0.13188	0.0382106	0.96952	0.997661	---N---	---N---
maker-orpheusFish_scaffold239-snap-gene-0.75-mRNA-1	690.681	-0.00204355	0.0870035	-0.0234881	0.981261	0.997661	tbc12	TBC12
maker-orpheusFish_scaffold2396-snap-gene-0.24-mRNA-1	190.731	0.00393093	0.0925067	0.0424934	0.966105	0.997661	zn845	ZN845
maker-orpheusFish_scaffold241-augustus-gene-0.32-mRNA-1	85.0149	-0.0126968	0.212613	-0.0597178	0.95238	0.997661	alkb8	ALKB8
maker-orpheusFish_scaffold241-snap-gene-0.2-mRNA-1	104.817	0.00426224	0.0913745	0.0466458	0.962796	0.997661	c19l2	C19L2
maker-orpheusFish_scaffold2415-augustus-gene-0.30-mRNA-1	60.7894	0.00624998	0.126531	0.0493947	0.960605	0.997661	cx6c1	CX6C1
maker-orpheusFish_scaffold2426-snap-gene-0.1-mRNA-1	257.458	-0.00155869	0.0765035	-0.0203741	0.983745	0.997661	ddx1	DDX1
maker-orpheusFish_scaffold243-augustus-gene-0.7-mRNA-1	99.7317	-0.00393913	0.113068	-0.0348386	0.972208	0.997661	osgi2	OSGI2
maker-orpheusFish_scaffold243-snap-gene-0.27-mRNA-1	748.766	-0.00106231	0.0498129	-0.021326	0.982986	0.997661	nmt2	NMT2
maker-orpheusFish_scaffold245-augustus-gene-0.9-mRNA-1	162.149	-0.00871052	0.143801	-0.0605735	0.951699	0.997661	nsd3	NSD3
maker-orpheusFish_scaffold2476-snap-gene-0.18-mRNA-1	482.039	-0.00413213	0.0838816	-0.0492615	0.960711	0.997661	ptprn	PTPRN
maker-orpheusFish_scaffold2477-snap-gene-0.5-mRNA-1	132.84	0.00469263	0.10349	0.0453436	0.963833	0.997661	sem5a	SEM5A
maker-orpheusFish_scaffold2514-augustus-gene-0.47-mRNA-1	77.879	-0.00543528	0.119173	-0.0456085	0.963622	0.997661	ttc5	TTC5
maker-orpheusFish_scaffold2539-augustus-gene-0.0-mRNA-1	429.739	0.00464829	0.100479	0.0462613	0.963102	0.997661	nckp5	NCKP5
maker-orpheusFish_scaffold255-snap-gene-0.21-mRNA-1	284.797	0.0032634	0.0789069	0.0413576	0.967011	0.997661	tiar	TIAR
maker-orpheusFish_scaffold255-snap-gene-0.27-mRNA-1	461.624	-0.00176932	0.0521514	-0.0339267	0.972936	0.997661	sgpl1	SGPL1
maker-orpheusFish_scaffold257-augustus-gene-0.150-mRNA-1	60.0493	-0.0047667	0.142656	-0.0334138	0.973345	0.997661	kntc1	KNTC1
maker-orpheusFish_scaffold259-augustus-gene-0.41-mRNA-1	334.3	-0.00289813	0.0907162	-0.0319472	0.974514	0.997661	tm205	TM205
maker-orpheusFish_scaffold26-snap-gene-0.11-mRNA-1	85.0092	0.00392334	0.0916169	0.0428234	0.965842	0.997661	nphp3	NPHP3
maker-orpheusFish_scaffold260-augustus-gene-0.41-mRNA-1	1203.16	0.00138188	0.0489487	0.0282312	0.977478	0.997661	tri63	TRI63
maker-orpheusFish_scaffold263-augustus-gene-0.120-mRNA-1	2528.74	0.00250193	0.042363	0.0590595	0.952905	0.997661	cpsf6	CPSF6
maker-orpheusFish_scaffold2635-augustus-gene-0.11-mRNA-1	1572.14	-0.00223906	0.0450057	-0.0497505	0.960321	0.997661	slmap	SLMAP
maker-orpheusFish_scaffold267-snap-gene-0.126-mRNA-1	274.271	-0.00179552	0.0638859	-0.0281051	0.977578	0.997661	zfyv1	ZFYV1
maker-orpheusFish_scaffold2674-snap-gene-0.34-mRNA-1	135.729	-0.00721022	0.139619	-0.0516422	0.958814	0.997661	hyes	HYES
maker-orpheusFish_scaffold268-augustus-gene-0.126-mRNA-1	352.846	0.00337083	0.0674738	0.0499576	0.960156	0.997661	atla3	ATLA3
maker-orpheusFish_scaffold268-augustus-gene-0.137-mRNA-1	141.293	-0.00269826	0.081501	-0.033107	0.973589	0.997661	fibp	FIBP
maker-orpheusFish_scaffold2697-snap-gene-0.24-mRNA-1	527.309	0.0073633	0.173721	0.0423858	0.966191	0.997661	creg1	CREG1
maker-orpheusFish_scaffold27-snap-gene-0.370-mRNA-1	736.954	-0.00161621	0.0381274	-0.0423898	0.966188	0.997661	sir7	SIR7
maker-orpheusFish_scaffold27-snap-gene-0.404-mRNA-1	1018.5	0.00201998	0.057464	0.0351521	0.971958	0.997661	den1b	DEN1B
maker-orpheusFish_scaffold27-snap-gene-0.408-mRNA-1	67.9138	-0.00805609	0.132346	-0.0608713	0.951462	0.997661	kcip2	KCIP2
maker-orpheusFish_scaffold2705-snap-gene-0.4-mRNA-1	102.713	0.00402797	0.123244	0.032683	0.973927	0.997661	gria1	GRIA1
maker-orpheusFish_scaffold2718-augustus-gene-0.0-mRNA-1	111.325	-0.00275094	0.115166	-0.0238867	0.980943	0.997661	snf5	SNF5
maker-orpheusFish_scaffold272-augustus-gene-0.134-mRNA-1	1424.94	0.000856795	0.0442945	0.0193432	0.984567	0.997661	traf4	TRAF4
maker-orpheusFish_scaffold272-snap-gene-0.169-mRNA-1	4424.77	0.00184654	0.0473697	0.0389815	0.968905	0.997661	srs1b	SRS1B
maker-orpheusFish_scaffold27338-exonerate_protein2genome-gene-0.0-mRNA-1	73.5942	0.00772623	0.191377	0.0403717	0.967797	0.997661	znf99	ZNF99
maker-orpheusFish_scaffold2735-snap-gene-0.14-mRNA-1	658.741	-0.00259569	0.0414351	-0.0626448	0.950049	0.997661	kad6	KAD6
maker-orpheusFish_scaffold276-snap-gene-0.17-mRNA-1	201.468	0.00448672	0.0719094	0.0623941	0.950249	0.997661	ctu1	CTU1
maker-orpheusFish_scaffold277-augustus-gene-0.108-mRNA-1	189.221	-0.00506442	0.0793046	-0.0638604	0.949081	0.997661	tm242	TM242
maker-orpheusFish_scaffold277-augustus-gene-0.109-mRNA-1	404.575	-0.00284611	0.0756805	-0.0376068	0.970001	0.997661	leg8	LEG8
maker-orpheusFish_scaffold278-snap-gene-0.58-mRNA-1	961.149	-0.00232923	0.0419228	-0.0555601	0.955692	0.997661	pdip3	PDIP3
maker-orpheusFish_scaffold2781-snap-gene-0.1-mRNA-1	59.2018	-0.00790481	0.147684	-0.0535253	0.957313	0.997661	myo15	MYO15
maker-orpheusFish_scaffold28-augustus-gene-0.114-mRNA-1	189.762	-0.00254428	0.0833859	-0.0305122	0.975659	0.997661	---N---	---N---
maker-orpheusFish_scaffold280-augustus-gene-0.154-mRNA-1	198.557	-0.00296183	0.0786802	-0.0376439	0.969972	0.997661	CJ012	CJ012
maker-orpheusFish_scaffold283-augustus-gene-0.41-mRNA-1	385.042	-0.00369556	0.0594007	-0.062214	0.950392	0.997661	m4k5	M4K5
maker-orpheusFish_scaffold284-snap-gene-0.161-mRNA-1	418.624	0.00192973	0.051538	0.0374429	0.970132	0.997661	zhx1	ZHX1
maker-orpheusFish_scaffold284-snap-gene-0.179-mRNA-1	1067.62	-0.0015115	0.0468991	-0.0322286	0.97429	0.997661	ap1g1	AP1G1
maker-orpheusFish_scaffold2847-snap-gene-0.12-mRNA-1	116.768	0.00506525	0.0988153	0.0512598	0.959118	0.997661	rt09	RT09
maker-orpheusFish_scaffold29-snap-gene-0.196-mRNA-1	108.754	-0.00418146	0.0970494	-0.0430859	0.965633	0.997661	thsd1	THSD1
maker-orpheusFish_scaffold2901-snap-gene-0.15-mRNA-1	288.464	-0.00140326	0.0708984	-0.0197925	0.984209	0.997661	sf3b2	SF3B2
maker-orpheusFish_scaffold296-snap-gene-0.194-mRNA-1	895.217	-0.00199393	0.0605944	-0.0329062	0.973749	0.997661	pepl1	PEPL1
maker-orpheusFish_scaffold2970-augustus-gene-0.3-mRNA-1	1223.12	0.00254419	0.0449143	0.0566454	0.954828	0.997661	den6a	DEN6A
maker-orpheusFish_scaffold2990-snap-gene-0.8-mRNA-1	2963.99	0.00110287	0.03412	0.0323231	0.974214	0.997661	csk2b	CSK2B
maker-orpheusFish_scaffold3-augustus-gene-0.323-mRNA-1	1411.86	0.00132099	0.0456692	0.0289251	0.976924	0.997661	pcbp2	PCBP2
maker-orpheusFish_scaffold30-snap-gene-0.197-mRNA-1	148.517	0.00675518	0.123718	0.0546014	0.956456	0.997661	lrfn2	LRFN2
maker-orpheusFish_scaffold300-augustus-gene-0.164-mRNA-1	373.695	-0.00156721	0.0607203	-0.0258102	0.979409	0.997661	s38aa	S38AA
maker-orpheusFish_scaffold3002-augustus-gene-0.4-mRNA-1	386.52	-0.0065523	0.103398	-0.06337	0.949472	0.997661	nicn1	NICN1
maker-orpheusFish_scaffold302-snap-gene-0.157-mRNA-1	292.28	-0.00500723	0.105953	-0.047259	0.962307	0.997661	hme1	HME1
maker-orpheusFish_scaffold303-augustus-gene-0.66-mRNA-1	697.399	-0.000998431	0.0511477	-0.0195206	0.984426	0.997661	tgon2	TGON2
maker-orpheusFish_scaffold303-snap-gene-0.115-mRNA-1	71.7899	-0.00509046	0.14404	-0.0353407	0.971808	0.997661	mk10	MK10
maker-orpheusFish_scaffold308-snap-gene-0.182-mRNA-1	204.178	-0.00357159	0.114835	-0.0311019	0.975188	0.997661	psa3	PSA3
maker-orpheusFish_scaffold3082-snap-gene-0.6-mRNA-1	77.2856	0.00573554	0.154422	0.037142	0.970372	0.997661	---N---	---N---
maker-orpheusFish_scaffold311-snap-gene-0.172-mRNA-1	123.938	0.00810813	0.126099	0.0642996	0.948732	0.997661	dyn1	DYN1
maker-orpheusFish_scaffold312-snap-gene-0.108-mRNA-1	207.96	0.00310351	0.0676792	0.0458562	0.963425	0.997661	tom40	TOM40
maker-orpheusFish_scaffold3161-augustus-gene-0.7-mRNA-1	135.194	-0.00160853	0.0826556	-0.0194606	0.984474	0.997661	hcdh	HCDH
maker-orpheusFish_scaffold317-augustus-gene-0.120-mRNA-1	1693.72	0.00284315	0.0621097	0.0457762	0.963489	0.997661	baip2	BAIP2
maker-orpheusFish_scaffold3175-snap-gene-0.10-mRNA-1	272.339	-0.00320439	0.0702569	-0.0456096	0.963621	0.997661	tri16	TRI16
maker-orpheusFish_scaffold32-snap-gene-0.40-mRNA-1	702.217	0.00135215	0.0411907	0.0328267	0.973813	0.997661	smag2	SMAG2
maker-orpheusFish_scaffold323-snap-gene-0.106-mRNA-1	973.021	-0.00204482	0.0433624	-0.0471565	0.962389	0.997661	pin1	PIN1
maker-orpheusFish_scaffold3230-snap-gene-0.2-mRNA-1	360.43	-0.00319617	0.133885	-0.0238725	0.980954	0.997661	hipl1	HIPL1
maker-orpheusFish_scaffold325-augustus-gene-0.137-mRNA-1	55.6334	0.00523456	0.128588	0.040708	0.967529	0.997661	metk1	METK1
maker-orpheusFish_scaffold337-snap-gene-0.219-mRNA-1	620.334	0.00197879	0.0484305	0.0408583	0.967409	0.997661	cyhr1	CYHR1
maker-orpheusFish_scaffold337-snap-gene-0.221-mRNA-1	404.558	0.00340219	0.053852	0.0631767	0.949626	0.997661	no40	NO40
maker-orpheusFish_scaffold338-snap-gene-0.155-mRNA-1	267.272	-0.00249156	0.0743854	-0.0334952	0.97328	0.997661	zn503	ZN503
maker-orpheusFish_scaffold340-augustus-gene-0.23-mRNA-1	358.758	0.00643444	0.174849	0.0368	0.970644	0.997661	ce022	CE022
maker-orpheusFish_scaffold3419-snap-gene-0.13-mRNA-1	99.3566	0.00234888	0.0862806	0.0272238	0.978281	0.997661	met16	MET16
maker-orpheusFish_scaffold349-augustus-gene-0.66-mRNA-1	248.35	0.00191486	0.0635601	0.0301267	0.975966	0.997661	lmbl2	LMBL2
maker-orpheusFish_scaffold35-snap-gene-0.519-mRNA-1	204.396	0.00299066	0.0935109	0.031982	0.974486	0.997661	ddr2	DDR2
maker-orpheusFish_scaffold35-snap-gene-0.556-mRNA-1	153.232	0.00176477	0.0844322	0.0209016	0.983324	0.997661	fen1b	FEN1B
maker-orpheusFish_scaffold358-augustus-gene-0.0-mRNA-1	2493.18	-0.0012137	0.0452488	-0.0268227	0.978601	0.997661	ctbp1	CTBP1
maker-orpheusFish_scaffold3588-augustus-gene-0.7-mRNA-1	124.651	0.0144871	0.316079	0.0458337	0.963443	0.997661	dra	DRA
maker-orpheusFish_scaffold360-augustus-gene-0.48-mRNA-1	934.746	-0.00141589	0.056908	-0.0248804	0.98015	0.997661	ma1a1	MA1A1
maker-orpheusFish_scaffold366-snap-gene-0.119-mRNA-1	1009.79	0.00193447	0.0531354	0.0364064	0.970958	0.997661	scrib	SCRIB
maker-orpheusFish_scaffold369-augustus-gene-0.126-mRNA-1	210.831	-0.00232347	0.0768785	-0.0302226	0.97589	0.997661	calx	CALX
maker-orpheusFish_scaffold37-augustus-gene-0.136-mRNA-1	560.198	0.00232363	0.0485691	0.0478417	0.961842	0.997661	ddhd1	DDHD1
maker-orpheusFish_scaffold37-exonerate_protein2genome-gene-0.191-mRNA-1	58.4358	0.00688916	0.108869	0.0632792	0.949544	0.997661	zn596	ZN596
maker-orpheusFish_scaffold375-snap-gene-0.22-mRNA-1	105.083	-0.00314431	0.0962347	-0.0326734	0.973935	0.997661	gpsm1	GPSM1
maker-orpheusFish_scaffold38-augustus-gene-0.422-mRNA-1	296.388	0.00157294	0.0532702	0.0295276	0.976444	0.997661	nu155	NU155
maker-orpheusFish_scaffold38-snap-gene-0.25-mRNA-1	103.751	-0.00230382	0.0951976	-0.0242004	0.980693	0.997661	trua	TRUA
maker-orpheusFish_scaffold386-augustus-gene-0.219-mRNA-1	1954.92	-0.00138359	0.0389934	-0.0354826	0.971695	0.997661	gfpt1	GFPT1
maker-orpheusFish_scaffold39-snap-gene-0.43-mRNA-1	2551.05	0.00137281	0.0641304	0.0214065	0.982921	0.997661	cgt	CGT
maker-orpheusFish_scaffold390-snap-gene-0.44-mRNA-1	5264.96	-0.00149774	0.0440497	-0.0340012	0.972876	0.997661	eif1b	EIF1B
maker-orpheusFish_scaffold395-augustus-gene-0.16-mRNA-1	246.719	0.00245203	0.0766371	0.0319953	0.974476	0.997661	acy1a	ACY1A
maker-orpheusFish_scaffold395-snap-gene-0.50-mRNA-1	282.236	0.00332667	0.135539	0.0245441	0.980419	0.997661	erc2	ERC2
maker-orpheusFish_scaffold398-augustus-gene-0.77-mRNA-1	259.137	0.00160226	0.0614446	0.0260764	0.979196	0.997661	rhg29	RHG29
maker-orpheusFish_scaffold40-snap-gene-0.208-mRNA-1	153.826	-0.00242485	0.0838885	-0.0289056	0.97694	0.997661	rl7l	RL7L
maker-orpheusFish_scaffold403-snap-gene-0.16-mRNA-1	701.202	-0.00141624	0.0413087	-0.0342842	0.97265	0.997661	spop	SPOP
maker-orpheusFish_scaffold41-augustus-gene-0.213-mRNA-1	521.803	-0.00194053	0.0924122	-0.0209986	0.983247	0.997661	dctn1	DCTN1
maker-orpheusFish_scaffold411-augustus-gene-0.162-mRNA-1	1276.01	0.00182053	0.0397691	0.0457775	0.963488	0.997661	ube2h	UBE2H
maker-orpheusFish_scaffold4128-augustus-gene-0.2-mRNA-1	284.276	-0.00182541	0.0616895	-0.0295903	0.976394	0.997661	sun2	SUN2
maker-orpheusFish_scaffold419-augustus-gene-0.67-mRNA-1	220.997	-0.00437519	0.0930985	-0.0469953	0.962517	0.997661	mald3	MALD3
maker-orpheusFish_scaffold42-augustus-gene-0.124-mRNA-1	184.433	0.00185993	0.0743026	0.0250319	0.98003	0.997661	rpa2	RPA2
maker-orpheusFish_scaffold421-augustus-gene-0.11-mRNA-1	958.314	0.00298421	0.0468399	0.0637109	0.9492	0.997661	kprb	KPRB
maker-orpheusFish_scaffold423-augustus-gene-0.95-mRNA-1	67.7026	0.00282458	0.137941	0.0204767	0.983663	0.997661	lzts1	LZTS1
maker-orpheusFish_scaffold4245-snap-gene-0.0-mRNA-1	118.072	-0.00686385	0.119769	-0.0573089	0.954299	0.997661	bgh3	BGH3
maker-orpheusFish_scaffold44-augustus-gene-0.110-mRNA-1	340.692	0.00811138	0.132081	0.0614123	0.951031	0.997661	s4a10	S4A10
maker-orpheusFish_scaffold44-snap-gene-0.4-mRNA-1	63.9787	-0.00901703	0.152155	-0.0592623	0.952743	0.997661	kcnh7	KCNH7
maker-orpheusFish_scaffold450-augustus-gene-0.74-mRNA-1	407.843	-0.00207153	0.056079	-0.0369396	0.970533	0.997661	s30bp	S30BP
maker-orpheusFish_scaffold456-snap-gene-0.1-mRNA-1	2472.94	0.00078124	0.0401735	0.0194466	0.984485	0.997661	magi1	MAGI1
maker-orpheusFish_scaffold460-augustus-gene-0.130-mRNA-1	1634.01	0.00148461	0.0313647	0.0473337	0.962247	0.997661	rab35	RAB35
maker-orpheusFish_scaffold468-snap-gene-0.12-mRNA-1	208.987	-0.00668229	0.149891	-0.0445809	0.964441	0.997661	kcma1	KCMA1
maker-orpheusFish_scaffold469-snap-gene-0.91-mRNA-1	852.042	-0.00217306	0.0428587	-0.0507029	0.959562	0.997661	als2	ALS2
maker-orpheusFish_scaffold47-augustus-gene-0.322-mRNA-1	306.51	-0.00826933	0.151887	-0.0544439	0.956582	0.997661	kcnc1	KCNC1
maker-orpheusFish_scaffold476-snap-gene-0.8-mRNA-1	194.057	-0.00610016	0.106664	-0.0571906	0.954393	0.997661	pacn3	PACN3
maker-orpheusFish_scaffold479-augustus-gene-0.141-mRNA-1	242.326	-0.00212181	0.0596505	-0.0355707	0.971625	0.997661	alg3	ALG3
maker-orpheusFish_scaffold48-augustus-gene-0.13-mRNA-1	1334.34	0.00164938	0.0411048	0.0401261	0.967993	0.997661	fbsp1	FBSP1
maker-orpheusFish_scaffold48-snap-gene-0.60-mRNA-1	132.9	0.00377235	0.103946	0.0362914	0.97105	0.997661	rbm40	RBM40
maker-orpheusFish_scaffold485-snap-gene-0.169-mRNA-1	254.47	-0.0051417	0.0946276	-0.0543362	0.956667	0.997661	lfn1l	LFN1L
maker-orpheusFish_scaffold486-snap-gene-0.11-mRNA-1	159.554	-0.00489755	0.0831538	-0.0588975	0.953034	0.997661	grid1	GRID1
maker-orpheusFish_scaffold487-snap-gene-0.20-mRNA-1	1226.15	0.00172825	0.0439711	0.0393043	0.968648	0.997661	pgrc2	PGRC2
maker-orpheusFish_scaffold4906-snap-gene-0.3-mRNA-1	86.3749	-0.00345597	0.103863	-0.0332742	0.973456	0.997661	---N---	---N---
maker-orpheusFish_scaffold5-snap-gene-0.227-mRNA-1	2684.08	0.0013185	0.0533444	0.0247167	0.980281	0.997661	K1107	K1107
maker-orpheusFish_scaffold50-snap-gene-0.343-mRNA-1	85.2803	0.00281447	0.136342	0.0206427	0.983531	0.997661	btbd7	BTBD7
maker-orpheusFish_scaffold500-augustus-gene-0.64-mRNA-1	664.438	0.00152908	0.05409	0.0282692	0.977447	0.997661	sae2	SAE2
maker-orpheusFish_scaffold501-snap-gene-0.14-mRNA-1	1642.81	-0.00126735	0.0472491	-0.0268228	0.978601	0.997661	---N---	---N---
maker-orpheusFish_scaffold501-snap-gene-0.23-mRNA-1	333.158	0.00181848	0.056739	0.0320498	0.974432	0.997661	smap	SMAP
maker-orpheusFish_scaffold502-snap-gene-0.61-mRNA-1	2960.95	-0.00222459	0.0417343	-0.0533037	0.95749	0.997661	elmd3	ELMD3
maker-orpheusFish_scaffold506-augustus-gene-0.41-mRNA-1	64.6389	0.0238372	0.529152	0.045048	0.964069	0.997661	---N---	---N---
maker-orpheusFish_scaffold507-snap-gene-0.109-mRNA-1	4851.67	-0.00253868	0.0427095	-0.0594405	0.952601	0.997661	bi1	BI1
maker-orpheusFish_scaffold508-augustus-gene-0.102-mRNA-1	3039.62	-0.00225769	0.0415185	-0.0543779	0.956634	0.997661	ctnb1	CTNB1
maker-orpheusFish_scaffold508-snap-gene-0.129-mRNA-1	674.612	-0.00143645	0.0672089	-0.0213729	0.982948	0.997661	tom7	TOM7
maker-orpheusFish_scaffold508-snap-gene-0.135-mRNA-1	92.5519	-0.00396392	0.111685	-0.0354918	0.971688	0.997661	rm03	RM03
maker-orpheusFish_scaffold510-augustus-gene-0.67-mRNA-1	181.48	0.00316728	0.132784	0.023853	0.98097	0.997661	se6l1	SE6L1
maker-orpheusFish_scaffold514-augustus-gene-0.89-mRNA-1	258.315	-0.00498602	0.137891	-0.0361591	0.971155	0.997661	k1c18	K1C18
maker-orpheusFish_scaffold514-augustus-gene-0.98-mRNA-1	60.3444	-0.0114924	0.461356	-0.02491	0.980127	0.997661	k2c8	K2C8
maker-orpheusFish_scaffold525-snap-gene-0.161-mRNA-1	697.732	-0.00278992	0.0461623	-0.0604371	0.951807	0.997661	strp1	STRP1
maker-orpheusFish_scaffold525-snap-gene-0.184-mRNA-1	393.439	0.00359559	0.0657562	0.0546805	0.956393	0.997661	thum3	THUM3
maker-orpheusFish_scaffold53-snap-gene-0.273-mRNA-1	686.355	0.00338006	0.0595801	0.0567314	0.954759	0.997661	glyg	GLYG
maker-orpheusFish_scaffold538-augustus-gene-0.137-mRNA-1	1980.66	-0.00344755	0.0800012	-0.0430938	0.965627	0.997661	rl10a	RL10A
maker-orpheusFish_scaffold548-snap-gene-0.58-mRNA-1	88.7727	0.00245349	0.0977294	0.0251049	0.979971	0.997661	---N---	---N---
maker-orpheusFish_scaffold554-snap-gene-0.12-mRNA-1	92.4958	-0.00346292	0.139074	-0.0248999	0.980135	0.997661	wasf3	WASF3
maker-orpheusFish_scaffold56-snap-gene-0.176-mRNA-1	1440.74	-0.00342792	0.0656473	-0.0522172	0.958356	0.997661	thoc2	THOC2
maker-orpheusFish_scaffold56-snap-gene-0.177-mRNA-1	2790	0.0013957	0.0587251	0.0237666	0.981039	0.997661	nlgn3	NLGN3
maker-orpheusFish_scaffold56-snap-gene-0.194-mRNA-1	750.601	-0.00414134	0.0848419	-0.0488125	0.961069	0.997661	pld2	PLD2
maker-orpheusFish_scaffold563-augustus-gene-0.139-mRNA-1	54.7837	-0.00680576	0.115113	-0.0591222	0.952855	0.997661	calrl	CALRL
maker-orpheusFish_scaffold564-snap-gene-0.8-mRNA-1	815.522	-0.00300065	0.0768136	-0.039064	0.968839	0.997661	gogb1	GOGB1
maker-orpheusFish_scaffold571-augustus-gene-0.124-mRNA-1	442.308	-0.00166896	0.0684381	-0.0243865	0.980544	0.997661	rp3a	RP3A
maker-orpheusFish_scaffold572-augustus-gene-0.43-mRNA-1	809.051	-0.00130102	0.063726	-0.0204159	0.983712	0.997661	tsp1l	TSP1L
maker-orpheusFish_scaffold573-snap-gene-0.140-mRNA-1	165.211	-0.00141276	0.0730304	-0.0193448	0.984566	0.997661	lppr5	LPPR5
maker-orpheusFish_scaffold574-augustus-gene-0.19-mRNA-1	169.476	0.00321487	0.104539	0.0307529	0.975467	0.997661	5ntd	5NTD
maker-orpheusFish_scaffold578-snap-gene-0.84-mRNA-1	100.333	-0.00573147	0.110499	-0.0518689	0.958633	0.997661	CG043	CG043
maker-orpheusFish_scaffold59-augustus-gene-0.118-mRNA-1	357.694	-0.0037369	0.0925506	-0.0403769	0.967793	0.997661	pcd16	PCD16
maker-orpheusFish_scaffold590-snap-gene-0.45-mRNA-1	1634.64	0.0016615	0.035087	0.0473536	0.962231	0.997661	src8	SRC8
maker-orpheusFish_scaffold6-augustus-gene-0.390-mRNA-1	367.268	0.00312043	0.13923	0.0224121	0.982119	0.997661	rbm38	RBM38
maker-orpheusFish_scaffold612-snap-gene-0.80-mRNA-1	997.936	0.00248211	0.0426098	0.0582521	0.953548	0.997661	cab39	CAB39
maker-orpheusFish_scaffold616-augustus-gene-0.28-mRNA-1	1976.37	0.00169268	0.0340935	0.0496483	0.960403	0.997661	smrc1	SMRC1
maker-orpheusFish_scaffold618-augustus-gene-0.113-mRNA-1	455.218	-0.00309682	0.0811564	-0.0381587	0.969561	0.997661	notc2	NOTC2
maker-orpheusFish_scaffold62-augustus-gene-0.236-mRNA-1	53.3943	0.00720613	0.121262	0.059426	0.952613	0.997661	rpap3	RPAP3
maker-orpheusFish_scaffold630-augustus-gene-0.23-mRNA-1	702.672	-0.00187364	0.0537384	-0.0348659	0.972187	0.997661	tebp	TEBP
maker-orpheusFish_scaffold631-snap-gene-0.40-mRNA-1	93.187	0.00761963	0.119916	0.0635413	0.949335	0.997661	eltd1	ELTD1
maker-orpheusFish_scaffold633-augustus-gene-0.84-mRNA-1	221.822	-0.00536576	0.126658	-0.0423642	0.966208	0.997661	xct	XCT
maker-orpheusFish_scaffold644-augustus-gene-0.78-mRNA-1	83.2883	-0.00298788	0.101588	-0.0294118	0.976536	0.997661	vtm2b	VTM2B
maker-orpheusFish_scaffold65-augustus-gene-0.124-mRNA-1	750.44	-0.00181611	0.0601041	-0.0302161	0.975895	0.997661	pgfrb	PGFRB
maker-orpheusFish_scaffold66-snap-gene-0.373-mRNA-1	115.099	0.00461329	0.0801446	0.0575621	0.954097	0.997661	zfp2	ZFP2
maker-orpheusFish_scaffold665-augustus-gene-0.73-mRNA-1	208.48	-0.00335914	0.0863988	-0.0388795	0.968986	0.997661	trim8	TRIM8
maker-orpheusFish_scaffold665-snap-gene-0.41-mRNA-1	2870.77	-0.00271486	0.0501481	-0.054137	0.956826	0.997661	rhg22	RHG22
maker-orpheusFish_scaffold665-snap-gene-0.42-mRNA-1	91.4563	0.00933992	0.18199	0.051321	0.95907	0.997661	bmp3	BMP3
maker-orpheusFish_scaffold675-snap-gene-0.41-mRNA-1	85.9243	0.0107088	0.292646	0.036593	0.970809	0.997661	fat2	FAT2
maker-orpheusFish_scaffold677-augustus-gene-0.236-mRNA-1	225.719	0.00244304	0.0974899	0.0250594	0.980008	0.997661	zbtb5	ZBTB5
maker-orpheusFish_scaffold677-augustus-gene-0.265-mRNA-1	228.646	-0.00227825	0.0605643	-0.0376171	0.969993	0.997661	rfc1	RFC1
maker-orpheusFish_scaffold7-augustus-gene-0.479-mRNA-1	352.595	0.00192603	0.0572723	0.0336293	0.973173	0.997661	lrc61	LRC61
maker-orpheusFish_scaffold7-augustus-gene-0.482-mRNA-1	571.524	0.00338546	0.0550699	0.0614756	0.95098	0.997661	rab8b	RAB8B
maker-orpheusFish_scaffold7-snap-gene-0.548-mRNA-1	690.572	0.00200766	0.0584494	0.0343486	0.972599	0.997661	---N---	---N---
maker-orpheusFish_scaffold70-augustus-gene-0.102-mRNA-1	1901.64	-0.00196386	0.0382819	-0.0513	0.959086	0.997661	baz2a	BAZ2A
maker-orpheusFish_scaffold708-augustus-gene-0.76-mRNA-1	5094.37	0.0022913	0.0428155	0.0535156	0.957321	0.997661	parp6	PARP6
maker-orpheusFish_scaffold71-augustus-gene-0.221-mRNA-1	218.62	-0.00309342	0.106411	-0.0290707	0.976808	0.997661	---N---	---N---
maker-orpheusFish_scaffold72-snap-gene-0.164-mRNA-1	365.912	-0.00234072	0.0577166	-0.0405554	0.96765	0.997661	cdr2	CDR2
maker-orpheusFish_scaffold724-augustus-gene-0.59-mRNA-1	687.822	-0.00192306	0.0598562	-0.032128	0.97437	0.997661	ubr7	UBR7
maker-orpheusFish_scaffold727-augustus-gene-0.7-mRNA-1	883.109	-0.00235237	0.0839282	-0.0280284	0.977639	0.997661	sh3g2	SH3G2
maker-orpheusFish_scaffold729-augustus-gene-0.11-mRNA-1	60.3884	-0.00559079	0.126213	-0.0442964	0.964668	0.997661	ddx55	DDX55
maker-orpheusFish_scaffold74-augustus-gene-0.138-mRNA-1	655.902	0.00133193	0.0500188	0.0266286	0.978756	0.997661	phrf1	PHRF1
maker-orpheusFish_scaffold75-snap-gene-0.26-mRNA-1	78.667	-0.00581355	0.104795	-0.0554753	0.95576	0.997661	pcy1b	PCY1B
maker-orpheusFish_scaffold752-augustus-gene-0.29-mRNA-1	229.328	0.00616749	0.122405	0.050386	0.959815	0.997661	pkha5	PKHA5
maker-orpheusFish_scaffold754-augustus-gene-0.76-mRNA-1	1906.83	0.00196512	0.0674553	0.0291322	0.976759	0.997661	CJ088	CJ088
maker-orpheusFish_scaffold765-augustus-gene-0.16-mRNA-1	370.62	-0.00282594	0.0521658	-0.0541723	0.956798	0.997661	ce85l	CE85L
maker-orpheusFish_scaffold767-snap-gene-0.124-mRNA-1	748.031	-0.00136185	0.0522286	-0.0260747	0.979198	0.997661	cdc37	CDC37
maker-orpheusFish_scaffold77-snap-gene-0.247-mRNA-1	210.321	0.00542012	0.112681	0.0481016	0.961635	0.997661	pias1	PIAS1
maker-orpheusFish_scaffold772-augustus-gene-0.96-mRNA-1	540.808	-0.0015444	0.049032	-0.0314977	0.974873	0.997661	tfcp2	TFCP2
maker-orpheusFish_scaffold772-snap-gene-0.87-mRNA-1	753.415	0.00157043	0.0450595	0.0348524	0.972197	0.997661	socs6	SOCS6
maker-orpheusFish_scaffold778-snap-gene-0.7-mRNA-1	604.229	0.00171649	0.0567987	0.0302206	0.975891	0.997661	zn208	ZN208
maker-orpheusFish_scaffold781-augustus-gene-0.62-mRNA-1	197.968	0.0105971	0.172467	0.0614441	0.951006	0.997661	vglu1	VGLU1
maker-orpheusFish_scaffold784-snap-gene-0.39-mRNA-1	206.675	-0.00337268	0.0920915	-0.0366232	0.970785	0.997661	pr38a	PR38A
maker-orpheusFish_scaffold788-augustus-gene-0.60-mRNA-1	96.7862	-0.00587972	0.169807	-0.0346258	0.972378	0.997661	co6a2	CO6A2
maker-orpheusFish_scaffold788-snap-gene-0.38-mRNA-1	96.4532	-0.00360589	0.10283	-0.0350665	0.972027	0.997661	---N---	---N---
maker-orpheusFish_scaffold791-augustus-gene-0.44-mRNA-1	884.414	-0.00213929	0.0361474	-0.0591824	0.952807	0.997661	cul3	CUL3
maker-orpheusFish_scaffold8-augustus-gene-0.558-mRNA-1	108.673	-0.00575553	0.100874	-0.0570566	0.9545	0.997661	spin1	SPIN1
maker-orpheusFish_scaffold8-snap-gene-0.476-mRNA-1	436.574	0.00314976	0.061321	0.0513651	0.959035	0.997661	syic	SYIC
maker-orpheusFish_scaffold805-augustus-gene-0.187-mRNA-1	60.7807	-0.00276898	0.137541	-0.020132	0.983938	0.997661	gpt3l	GPT3L
maker-orpheusFish_scaffold808-augustus-gene-0.86-mRNA-1	194.437	-0.00668264	0.149727	-0.0446322	0.9644	0.997661	s52a2	S52A2
maker-orpheusFish_scaffold82-augustus-gene-0.147-mRNA-1	167.14	0.00354861	0.0898428	0.039498	0.968493	0.997661	t198b	T198B
maker-orpheusFish_scaffold822-augustus-gene-0.32-mRNA-1	56.8622	0.00786279	0.122451	0.0642119	0.948802	0.997661	ub2g1	UB2G1
maker-orpheusFish_scaffold822-snap-gene-0.43-mRNA-1	200.211	0.00283734	0.0735577	0.038573	0.969231	0.997661	gpn3	GPN3
maker-orpheusFish_scaffold827-snap-gene-0.60-mRNA-1	79.7737	0.00442388	0.13168	0.0335956	0.9732	0.997661	mot6	MOT6
maker-orpheusFish_scaffold860-snap-gene-0.95-mRNA-1	505.794	0.00426397	0.0949165	0.0449233	0.964168	0.997661	gcyb1	GCYB1
maker-orpheusFish_scaffold863-snap-gene-0.10-mRNA-1	314.485	-0.00934055	0.162532	-0.0574691	0.954172	0.997661	eps15	EPS15
maker-orpheusFish_scaffold874-augustus-gene-0.8-mRNA-1	1719.52	-0.00177233	0.0616443	-0.0287509	0.977063	0.997661	gbrl2	GBRL2
maker-orpheusFish_scaffold88-snap-gene-0.509-mRNA-1	114.633	0.00755942	0.136395	0.0554228	0.955802	0.997661	cryab	CRYAB
maker-orpheusFish_scaffold888-snap-gene-0.82-mRNA-1	76.5993	-0.0060527	0.109736	-0.0551569	0.956013	0.997661	gtpb2	GTPB2
maker-orpheusFish_scaffold89-snap-gene-0.112-mRNA-1	431.752	-0.00175457	0.0710187	-0.0247058	0.98029	0.997661	sox10	SOX10
maker-orpheusFish_scaffold894-snap-gene-0.18-mRNA-1	173.103	0.00184697	0.0753566	0.0245097	0.980446	0.997661	fxl16	FXL16
maker-orpheusFish_scaffold9-snap-gene-0.140-mRNA-1	78.9743	0.00549377	0.133591	0.0411237	0.967197	0.997661	sv2c	SV2C
maker-orpheusFish_scaffold9-snap-gene-0.83-mRNA-1	71.765	0.00610615	0.100805	0.0605737	0.951699	0.997661	arsk	ARSK
maker-orpheusFish_scaffold905-augustus-gene-0.6-mRNA-1	970.907	0.00222423	0.0455263	0.0488559	0.961034	0.997661	pds5b	PDS5B
maker-orpheusFish_scaffold91-augustus-gene-0.123-mRNA-1	8675.16	0.00265427	0.0531583	0.0499314	0.960177	0.997661	ptprs	PTPRS
maker-orpheusFish_scaffold910-snap-gene-0.26-mRNA-1	741.03	-0.0026183	0.0593238	-0.0441358	0.964796	0.997661	mgt5b	MGT5B
maker-orpheusFish_scaffold911-snap-gene-0.3-mRNA-1	1615.11	0.00148533	0.0454018	0.0327153	0.973902	0.997661	cbx4	CBX4
maker-orpheusFish_scaffold918-snap-gene-0.35-mRNA-1	237.108	0.00358901	0.0655646	0.05474	0.956346	0.997661	ub2e1	UB2E1
maker-orpheusFish_scaffold930-snap-gene-0.31-mRNA-1	189.675	0.00191301	0.0748955	0.0255424	0.979622	0.997661	fa20a	FA20A
maker-orpheusFish_scaffold938-augustus-gene-0.1-mRNA-1	749.156	-0.00318268	0.0656645	-0.0484688	0.961343	0.997661	---N---	---N---
maker-orpheusFish_scaffold95-snap-gene-0.4-mRNA-1	6043.12	0.00120101	0.0513283	0.0233985	0.981332	0.997661	vdac1	VDAC1
maker-orpheusFish_scaffold953-snap-gene-0.11-mRNA-1	131.803	-0.0042935	0.11571	-0.0371056	0.970401	0.997661	ncam2	NCAM2
maker-orpheusFish_scaffold973-augustus-gene-0.59-mRNA-1	195.014	-0.00323824	0.0693099	-0.0467212	0.962735	0.997661	nelfb	NELFB
maker-orpheusFish_scaffold977-snap-gene-0.49-mRNA-1	365.265	0.00183475	0.0718194	0.0255467	0.979619	0.997661	lsm7	LSM7
maker-orpheusFish_scaffold98-augustus-gene-0.340-mRNA-1	182.763	0.00402602	0.0731394	0.0550458	0.956102	0.997661	ruvb1	RUVB1
maker-orpheusFish_scaffold98-augustus-gene-0.344-mRNA-1	207.534	-0.00396522	0.0869949	-0.0455799	0.963645	0.997661	rheb	RHEB
maker-orpheusFish_scaffold98-snap-gene-0.295-mRNA-1	923.263	-0.00252756	0.0473329	-0.0533996	0.957414	0.997661	os9	OS9
maker-orpheusFish_scaffold99-snap-gene-0.13-mRNA-1	7051.58	-0.000738273	0.036621	-0.0201599	0.983916	0.997661	vato	VATO
maker-orpheusFish_scaffold994-augustus-gene-0.43-mRNA-1	503.161	-0.00163469	0.051912	-0.0314897	0.974879	0.997661	wipi1	WIPI1
maker-orpheusFish_scaffold999-augustus-gene-0.8-mRNA-1	1128.59	0.00302402	0.0679888	0.0444783	0.964523	0.997661	kdm6b	KDM6B
maker-orpheusFish_scaffold999-exonerate_protein2genome-gene-0.41-mRNA-1	443.016	0.0069361	0.136149	0.0509449	0.959369	0.997661	vamp3	VAMP3
snap_masked-orpheusFish_scaffold1014-processed-gene-0.29-mRNA-1	98.7368	0.00465362	0.111243	0.0418331	0.966632	0.997661	kcng4	KCNG4
snap_masked-orpheusFish_scaffold1172-processed-gene-0.48-mRNA-1	101.504	0.0047057	0.0954911	0.049279	0.960697	0.997661	aco11	ACO11
snap_masked-orpheusFish_scaffold1193-processed-gene-0.21-mRNA-1	142.058	-0.00278824	0.131284	-0.0212382	0.983056	0.997661	cacb2	CACB2
snap_masked-orpheusFish_scaffold1230-processed-gene-0.68-mRNA-1	400.022	-0.00436983	0.0864635	-0.0505397	0.959692	0.997661	pf21b	PF21B
snap_masked-orpheusFish_scaffold1239-processed-gene-0.12-mRNA-1	791.091	-0.00270502	0.0463355	-0.058379	0.953447	0.997661	rsf1	RSF1
snap_masked-orpheusFish_scaffold1329-processed-gene-0.60-mRNA-1	576.658	-0.00202999	0.0801584	-0.0253247	0.979796	0.997661	---N---	---N---
snap_masked-orpheusFish_scaffold1333-processed-gene-0.113-mRNA-1	69.173	-0.0036218	0.111412	-0.032508	0.974067	0.997661	---N---	---N---
snap_masked-orpheusFish_scaffold1391-processed-gene-0.2-mRNA-1	2337.16	0.00132308	0.0288126	0.04592	0.963374	0.997661	kc1g1	KC1G1
snap_masked-orpheusFish_scaffold1617-processed-gene-0.32-mRNA-1	802.618	-0.00257727	0.0629335	-0.0409523	0.967334	0.997661	zdhc3	ZDHC3
snap_masked-orpheusFish_scaffold19-processed-gene-0.147-mRNA-1	2614.24	0.00181131	0.0426629	0.0424564	0.966135	0.997661	hipk2	HIPK2
snap_masked-orpheusFish_scaffold192-processed-gene-0.210-mRNA-1	150.699	-0.00422936	0.0857106	-0.0493447	0.960645	0.997661	mmaa	MMAA
snap_masked-orpheusFish_scaffold1978-processed-gene-0.20-mRNA-1	205.18	0.00308181	0.0781424	0.0394384	0.968541	0.997661	hcd2	HCD2
snap_masked-orpheusFish_scaffold2114-processed-gene-0.42-mRNA-1	1720.09	0.00210103	0.059005	0.0356076	0.971595	0.997661	ep300	EP300
snap_masked-orpheusFish_scaffold2305-processed-gene-0.16-mRNA-1	442.207	0.00190848	0.0945979	0.0201747	0.983904	0.997661	arap3	ARAP3
snap_masked-orpheusFish_scaffold2350-processed-gene-0.22-mRNA-1	605.302	-0.00214689	0.0471307	-0.0455519	0.963667	0.997661	rbm27	RBM27
snap_masked-orpheusFish_scaffold2597-processed-gene-0.5-mRNA-1	78.7822	-0.00596777	0.106542	-0.0560135	0.955331	0.997661	msto1	MSTO1
snap_masked-orpheusFish_scaffold273-processed-gene-0.18-mRNA-1	383.734	-0.00241526	0.109847	-0.0219874	0.982458	0.997661	stb5l	STB5L
snap_masked-orpheusFish_scaffold3026-processed-gene-0.10-mRNA-1	77.7889	0.00774734	0.121189	0.063928	0.949028	0.997661	tut4	TUT4
snap_masked-orpheusFish_scaffold32-processed-gene-0.92-mRNA-1	76.7326	-0.00403797	0.122006	-0.0330965	0.973598	0.997661	dph1	DPH1
snap_masked-orpheusFish_scaffold337-processed-gene-0.117-mRNA-1	157.206	-0.00222309	0.0941317	-0.0236168	0.981158	0.997661	wasf2	WASF2
snap_masked-orpheusFish_scaffold359-processed-gene-0.105-mRNA-1	115.535	-0.00207821	0.0884924	-0.0234846	0.981264	0.997661	slai1	SLAI1
snap_masked-orpheusFish_scaffold4-processed-gene-0.160-mRNA-1	4047.09	0.00259847	0.0443072	0.0586466	0.953234	0.997661	143ba	143BA
snap_masked-orpheusFish_scaffold4024-processed-gene-0.7-mRNA-1	124.148	0.00620688	0.107124	0.0579411	0.953796	0.997661	ddx31	DDX31
snap_masked-orpheusFish_scaffold432-processed-gene-0.39-mRNA-1	122.765	0.00374155	0.139695	0.0267838	0.978632	0.997661	klc1	KLC1
snap_masked-orpheusFish_scaffold454-processed-gene-0.172-mRNA-1	8900.19	0.0037512	0.0668021	0.0561539	0.955219	0.997661	143b1	143B1
snap_masked-orpheusFish_scaffold518-processed-gene-0.29-mRNA-1	310.998	0.00186821	0.0822386	0.022717	0.981876	0.997661	vgfr2	VGFR2
snap_masked-orpheusFish_scaffold533-processed-gene-0.98-mRNA-1	244.725	0.00210664	0.0788571	0.0267147	0.978687	0.997661	vat1l	VAT1L
snap_masked-orpheusFish_scaffold57-processed-gene-0.233-mRNA-1	64.4053	-0.00383536	0.152935	-0.0250785	0.979992	0.997661	---N---	---N---
snap_masked-orpheusFish_scaffold601-processed-gene-0.43-mRNA-1	470.72	0.002797	0.0623371	0.0448689	0.964212	0.997661	tm256	TM256
snap_masked-orpheusFish_scaffold677-processed-gene-0.140-mRNA-1	435.436	-0.00234175	0.061389	-0.0381462	0.969571	0.997661	pgm2	PGM2
snap_masked-orpheusFish_scaffold811-processed-gene-0.18-mRNA-1	261.23	0.00301379	0.0615536	0.048962	0.96095	0.997661	elp3	ELP3
snap_masked-orpheusFish_scaffold814-processed-gene-0.21-mRNA-1	276.614	-0.00601394	0.109626	-0.0548586	0.956251	0.997661	fa84a	FA84A
snap_masked-orpheusFish_scaffold901-processed-gene-0.71-mRNA-1	218.637	-0.00215138	0.0971765	-0.0221388	0.982337	0.997661	sem3a	SEM3A
snap_masked-orpheusFish_scaffold906-processed-gene-0.65-mRNA-1	1843.45	0.00101374	0.047764	0.0212239	0.983067	0.997661	stx6	STX6
snap_masked-orpheusFish_scaffold964-processed-gene-0.42-mRNA-1	106.288	0.00313588	0.089896	0.0348834	0.972173	0.997661	ipkg	IPKG
augustus_masked-orpheusFish_scaffold12-processed-gene-0.593-mRNA-1	73.9617	0.00231001	0.123539	0.0186987	0.985081	0.997755	m3k3	M3K3
maker-orpheusFish_scaffold1228-augustus-gene-0.11-mRNA-1	1303.71	0.00120561	0.064729	0.0186256	0.98514	0.997755	K0556	K0556
maker-orpheusFish_scaffold157-augustus-gene-0.237-mRNA-1	252.876	0.00133037	0.0707098	0.0188145	0.984989	0.997755	Nl14	NL14
maker-orpheusFish_scaffold21-snap-gene-0.68-mRNA-1	408.013	-0.00159056	0.0855014	-0.0186028	0.985158	0.997755	---N---	---N---
maker-orpheusFish_scaffold25-augustus-gene-0.5-mRNA-1	88.9447	0.00191328	0.102331	0.018697	0.985083	0.997755	exosx	EXOSX
maker-orpheusFish_scaffold473-augustus-gene-0.75-mRNA-1	91.8141	0.00181539	0.0956047	0.0189885	0.98485	0.997755	lhx5	LHX5
maker-orpheusFish_scaffold965-snap-gene-0.87-mRNA-1	142.115	0.00278071	0.15013	0.0185221	0.985222	0.997755	zn652	ZN652
maker-orpheusFish_scaffold1565-snap-gene-0.23-mRNA-1	1845.54	-0.000776341	0.0422048	-0.0183946	0.985324	0.997776	CA198	CA198
maker-orpheusFish_scaffold1281-augustus-gene-0.45-mRNA-1	68.2692	-0.00193749	0.105954	-0.0182861	0.985411	0.997782	arf1	ARF1
maker-orpheusFish_scaffold1256-snap-gene-0.34-mRNA-1	179.24	0.00130054	0.0725119	0.0179355	0.98569	0.997984	st65g	ST65G
maker-orpheusFish_scaffold15-snap-gene-0.58-mRNA-1	243.632	0.00105553	0.0592842	0.0178046	0.985795	0.998009	tfp11	TFP11
augustus_masked-orpheusFish_scaffold275-processed-gene-0.102-mRNA-1	236.707	0.0016528	0.119	0.0138891	0.988918	0.998052	tri36	TRI36
augustus_masked-orpheusFish_scaffold497-processed-gene-0.17-mRNA-1	762.328	0.00324464	0.215122	0.0150828	0.987966	0.998052	pclo	PCLO
augustus_masked-orpheusFish_scaffold552-processed-gene-0.63-mRNA-1	636.819	-0.00070507	0.0491637	-0.0143413	0.988558	0.998052	zbt14	ZBT14
augustus_masked-orpheusFish_scaffold578-processed-gene-0.31-mRNA-1	121.567	-0.00163063	0.0927192	-0.0175867	0.985969	0.998052	eif3f	EIF3F
augustus_masked-orpheusFish_scaffold755-processed-gene-0.25-mRNA-1	352.211	-0.000917007	0.0597136	-0.0153568	0.987748	0.998052	emc6	EMC6
augustus_masked-orpheusFish_scaffold848-processed-gene-0.14-mRNA-1	104.864	0.00212631	0.145965	0.0145673	0.988377	0.998052	dmd	DMD
maker-orpheusFish_scaffold1251-augustus-gene-0.36-mRNA-1	6154.08	0.000684114	0.0435131	0.015722	0.987456	0.998052	arl8a	ARL8A
maker-orpheusFish_scaffold131-snap-gene-0.174-mRNA-1	191.669	-0.0010416	0.0658006	-0.0158297	0.98737	0.998052	rrbp1	RRBP1
maker-orpheusFish_scaffold155-snap-gene-0.271-mRNA-1	75.3454	-0.00194652	0.114989	-0.0169278	0.986494	0.998052	zdh22	ZDH22
maker-orpheusFish_scaffold1617-augustus-gene-0.13-mRNA-1	149.061	0.00154455	0.0970592	0.0159135	0.987303	0.998052	stt3b	STT3B
maker-orpheusFish_scaffold1970-augustus-gene-0.7-mRNA-1	53.4025	0.0020161	0.143114	0.0140874	0.98876	0.998052	sumf1	SUMF1
maker-orpheusFish_scaffold1978-snap-gene-0.9-mRNA-1	2724.8	0.000699879	0.0437703	0.0159898	0.987243	0.998052	f120c	F120C
maker-orpheusFish_scaffold214-snap-gene-0.90-mRNA-1	320.505	0.000947164	0.0614761	0.015407	0.987707	0.998052	cdk8	CDK8
maker-orpheusFish_scaffold2173-snap-gene-0.21-mRNA-1	58.831	-0.0023014	0.158926	-0.014481	0.988446	0.998052	dlg4	DLG4
maker-orpheusFish_scaffold2244-augustus-gene-0.7-mRNA-1	2610.26	-0.000611278	0.04096	-0.0149238	0.988093	0.998052	fa57b	FA57B
maker-orpheusFish_scaffold237-augustus-gene-0.150-mRNA-1	952.643	0.00095477	0.0589342	0.0162006	0.987074	0.998052	---N---	---N---
maker-orpheusFish_scaffold249-augustus-gene-0.2-mRNA-1	2700.49	-0.000603923	0.0352602	-0.0171276	0.986335	0.998052	ubf1	UBF1
maker-orpheusFish_scaffold2546-snap-gene-0.21-mRNA-1	176.409	-0.00132964	0.0845678	-0.0157228	0.987456	0.998052	rpb7	RPB7
maker-orpheusFish_scaffold2567-snap-gene-0.0-mRNA-1	367.936	-0.00121942	0.0800833	-0.0152269	0.987851	0.998052	nb5r4	NB5R4
maker-orpheusFish_scaffold2845-snap-gene-0.30-mRNA-1	2114.14	0.000541418	0.0332715	0.0162727	0.987017	0.998052	snx12	SNX12
maker-orpheusFish_scaffold287-snap-gene-0.18-mRNA-1	87.163	0.00206942	0.144682	0.0143033	0.988588	0.998052	lrc8a	LRC8A
maker-orpheusFish_scaffold2938-augustus-gene-0.10-mRNA-1	56.319	-0.00163972	0.115254	-0.014227	0.988649	0.998052	---N---	---N---
maker-orpheusFish_scaffold319-snap-gene-0.100-mRNA-1	318.587	0.00120575	0.0798872	0.0150932	0.987958	0.998052	rbgp1	RBGP1
maker-orpheusFish_scaffold319-snap-gene-0.96-mRNA-1	374.057	0.00132703	0.0951597	0.0139453	0.988874	0.998052	sardh	SARDH
maker-orpheusFish_scaffold323-augustus-gene-0.136-mRNA-1	702.976	0.00149951	0.105676	0.0141897	0.988679	0.998052	ubl5	UBL5
maker-orpheusFish_scaffold344-snap-gene-0.31-mRNA-1	824.203	-0.000782291	0.048555	-0.0161114	0.987145	0.998052	fkbp2	FKBP2
maker-orpheusFish_scaffold425-augustus-gene-0.30-mRNA-1	1096.32	-0.00119773	0.0824854	-0.0145205	0.988415	0.998052	chd7	CHD7
maker-orpheusFish_scaffold510-augustus-gene-0.72-mRNA-1	221.944	-0.00103162	0.0611802	-0.0168619	0.986547	0.998052	cetn3	CETN3
maker-orpheusFish_scaffold537-augustus-gene-0.8-mRNA-1	388.821	0.000822515	0.0596752	0.0137832	0.989003	0.998052	vang2	VANG2
maker-orpheusFish_scaffold558-augustus-gene-0.129-mRNA-1	93.3633	0.00189785	0.138313	0.0137214	0.989052	0.998052	---N---	---N---
maker-orpheusFish_scaffold640-augustus-gene-0.72-mRNA-1	1405.09	0.000437156	0.0315627	0.0138504	0.988949	0.998052	41883	41883
maker-orpheusFish_scaffold717-augustus-gene-0.39-mRNA-1	282.324	0.00169483	0.103733	0.0163383	0.986964	0.998052	---N---	---N---
maker-orpheusFish_scaffold745-snap-gene-0.162-mRNA-1	191.316	0.00143238	0.0970218	0.0147635	0.988221	0.998052	rhg05	RHG05
maker-orpheusFish_scaffold748-snap-gene-0.110-mRNA-1	1498.29	-0.00064639	0.0429985	-0.0150329	0.988006	0.998052	hnrpk	HNRPK
maker-orpheusFish_scaffold793-augustus-gene-0.39-mRNA-1	1525.92	-0.000779409	0.0473433	-0.0164629	0.986865	0.998052	crerf	CRERF
maker-orpheusFish_scaffold876-augustus-gene-0.132-mRNA-1	2072.48	-0.00134271	0.0798525	-0.0168149	0.986584	0.998052	ddx17	DDX17
maker-orpheusFish_scaffold93-snap-gene-0.372-mRNA-1	1519.4	0.0013484	0.0979699	0.0137634	0.989019	0.998052	shan1	SHAN1
maker-orpheusFish_scaffold980-augustus-gene-0.44-mRNA-1	138.043	-0.00137373	0.0802746	-0.0171129	0.986347	0.998052	pex6	PEX6
snap_masked-orpheusFish_scaffold1075-processed-gene-0.33-mRNA-1	105.289	0.00209369	0.146406	0.0143005	0.98859	0.998052	borg4	BORG4
snap_masked-orpheusFish_scaffold570-processed-gene-0.176-mRNA-1	399.839	-0.00191442	0.12138	-0.0157721	0.987416	0.998052	ryr1	RYR1
maker-orpheusFish_scaffold164-snap-gene-0.164-mRNA-1	78.9823	-0.0013459	0.0990015	-0.0135948	0.989153	0.998073	rnf37	RNF37
maker-orpheusFish_scaffold35-augustus-gene-0.407-mRNA-1	315.692	0.000764694	0.0573597	0.0133316	0.989363	0.998162	nltp	NLTP
maker-orpheusFish_scaffold8-augustus-gene-0.574-mRNA-1	665.904	-0.000712175	0.0536162	-0.0132828	0.989402	0.998162	scc4	SCC4
maker-orpheusFish_scaffold539-snap-gene-0.115-mRNA-1	418.913	0.000824867	0.0627386	0.0131477	0.98951	0.99819	---N---	---N---
maker-orpheusFish_scaffold120-snap-gene-0.77-mRNA-1	483.734	0.00139789	0.108737	0.0128557	0.989743	0.998305	grm3	GRM3
maker-orpheusFish_scaffold187-augustus-gene-0.6-mRNA-1	133.21	0.00261014	0.20517	0.0127218	0.98985	0.998305	ruxe	RUXE
maker-orpheusFish_scaffold87-augustus-gene-0.194-mRNA-1	828.803	-0.00077396	0.0609278	-0.0127029	0.989865	0.998305	rbm8a	RBM8A
maker-orpheusFish_scaffold1638-augustus-gene-0.65-mRNA-1	252.619	0.00145492	0.117621	0.0123696	0.990131	0.998335	flrt2	FLRT2
maker-orpheusFish_scaffold2354-snap-gene-0.25-mRNA-1	1682.12	-0.000504427	0.0411369	-0.0122622	0.990216	0.998335	tm2d2	TM2D2
maker-orpheusFish_scaffold959-snap-gene-0.13-mRNA-1	3499.03	-0.00126632	0.101908	-0.0124262	0.990086	0.998335	glrk	GLRK
maker-orpheusFish_scaffold959-snap-gene-0.16-mRNA-1	443.875	0.000631872	0.0513318	0.0123096	0.990179	0.998335	stk38	STK38
maker-orpheusFish_scaffold1008-augustus-gene-0.34-mRNA-1	108.577	0.00119147	0.100345	0.0118738	0.990526	0.998566	f102a	F102A
maker-orpheusFish_scaffold548-snap-gene-0.62-mRNA-1	340.615	0.000773131	0.0658699	0.0117372	0.990635	0.998595	chstc	CHSTC
maker-orpheusFish_scaffold39-snap-gene-0.45-mRNA-1	91.2969	-0.00139627	0.121083	-0.0115316	0.990799	0.998671	ctN2	CTN2
maker-orpheusFish_scaffold99-snap-gene-0.12-mRNA-1	52.7045	0.00153369	0.134044	0.0114418	0.990871	0.998671	ift22	IFT22
maker-orpheusFish_scaffold193-snap-gene-0.141-mRNA-1	904.076	-0.000621245	0.0573098	-0.0108401	0.991351	0.998911	mmsa	MMSA
maker-orpheusFish_scaffold20-augustus-gene-0.125-mRNA-1	141.938	-0.00106581	0.0967907	-0.0110115	0.991214	0.998911	aakg2	AAKG2
snap_masked-orpheusFish_scaffold1994-processed-gene-0.9-mRNA-1	1465.54	-0.000976825	0.0897507	-0.0108838	0.991316	0.998911	wdr34	WDR34
augustus_masked-orpheusFish_scaffold1056-processed-gene-0.36-mRNA-1	193.743	0.00160236	0.157663	0.0101632	0.991891	0.99893	nfasc	NFASC
maker-orpheusFish_scaffold100-augustus-gene-0.43-mRNA-1	85.4341	0.00125451	0.124337	0.0100896	0.99195	0.99893	ece1	ECE1
maker-orpheusFish_scaffold3-snap-gene-0.592-mRNA-1	1424.32	0.000411346	0.0405234	0.0101508	0.991901	0.99893	dctn2	DCTN2
maker-orpheusFish_scaffold3800-augustus-gene-0.0-mRNA-1	260.637	0.00128887	0.122257	0.0105422	0.991589	0.99893	lrad2	LRAD2
maker-orpheusFish_scaffold457-snap-gene-0.121-mRNA-1	1028.21	0.00040291	0.0385177	0.0104604	0.991654	0.99893	zmym4	ZMYM4
maker-orpheusFish_scaffold4707-snap-gene-0.6-mRNA-1	127.6	0.00106796	0.103895	0.0102792	0.991799	0.99893	drl	DRL
maker-orpheusFish_scaffold52-snap-gene-0.46-mRNA-1	186.51	-0.000665973	0.0665308	-0.01001	0.992013	0.99893	thap5	THAP5
maker-orpheusFish_scaffold64-augustus-gene-0.250-mRNA-1	365.96	-0.000975333	0.0963758	-0.0101201	0.991925	0.99893	nsg1	NSG1
augustus_masked-orpheusFish_scaffold1174-processed-gene-0.12-mRNA-1	202.284	-0.000567907	0.0717433	-0.00791582	0.993684	0.999159	---N---	---N---
augustus_masked-orpheusFish_scaffold1477-processed-gene-0.65-mRNA-1	1332.41	0.000707968	0.0876719	0.00807519	0.993557	0.999159	rl23a	RL23A
augustus_masked-orpheusFish_scaffold834-processed-gene-0.12-mRNA-1	61.0947	-0.00163872	0.17752	-0.00923121	0.992635	0.999159	c25l2	C25L2
maker-orpheusFish_scaffold108-snap-gene-0.221-mRNA-1	112.609	-0.000724487	0.0939224	-0.00771368	0.993845	0.999159	emb	EMB
maker-orpheusFish_scaffold1085-snap-gene-0.30-mRNA-1	103.854	-0.000787656	0.0953969	-0.00825662	0.993412	0.999159	ccd94	CCD94
maker-orpheusFish_scaffold1208-augustus-gene-0.85-mRNA-1	164.249	-0.000671126	0.0797756	-0.00841268	0.993288	0.999159	mark3	MARK3
maker-orpheusFish_scaffold1289-snap-gene-0.5-mRNA-1	733.803	0.000380732	0.0478695	0.00795353	0.993654	0.999159	rhoa	RHOA
maker-orpheusFish_scaffold1344-snap-gene-0.38-mRNA-1	132.603	-0.000652605	0.0893389	-0.00730483	0.994172	0.999159	thap6	THAP6
maker-orpheusFish_scaffold168-snap-gene-0.156-mRNA-1	288.44	-0.000492388	0.0666174	-0.00739128	0.994103	0.999159	plxb1	PLXB1
maker-orpheusFish_scaffold171-augustus-gene-0.18-mRNA-1	713.192	-0.00043712	0.0514995	-0.00848786	0.993228	0.999159	miro1	MIRO1
maker-orpheusFish_scaffold176-snap-gene-0.86-mRNA-1	258.835	0.000640697	0.0694204	0.00922923	0.992636	0.999159	necp2	NECP2
maker-orpheusFish_scaffold1808-snap-gene-0.12-mRNA-1	431.721	0.000433064	0.0581218	0.00745097	0.994055	0.999159	asb13	ASB13
maker-orpheusFish_scaffold1956-snap-gene-0.11-mRNA-1	78.3723	0.0035152	0.405693	0.00866469	0.993087	0.999159	tnnt3	TNNT3
maker-orpheusFish_scaffold2241-snap-gene-0.78-mRNA-1	137.203	0.00124663	0.165877	0.00751538	0.994004	0.999159	pcdg4	PCDG4
maker-orpheusFish_scaffold276-snap-gene-0.20-mRNA-1	62.3696	0.00116582	0.127896	0.00911536	0.992727	0.999159	prg4	PRG4
maker-orpheusFish_scaffold2770-snap-gene-0.43-mRNA-1	401.21	-0.000529322	0.0705645	-0.00750125	0.994015	0.999159	srp54	SRP54
maker-orpheusFish_scaffold308-snap-gene-0.190-mRNA-1	53.63	-0.000999758	0.128013	-0.00780983	0.993769	0.999159	dhr13	DHR13
maker-orpheusFish_scaffold38-snap-gene-0.6-mRNA-1	3631.84	0.000336237	0.0415462	0.00809309	0.993543	0.999159	uhrf2	UHRF2
maker-orpheusFish_scaffold438-augustus-gene-0.32-mRNA-1	1303.73	-0.000420937	0.0572643	-0.00735077	0.994135	0.999159	---N---	---N---
maker-orpheusFish_scaffold60-snap-gene-0.207-mRNA-1	187.052	0.000611518	0.0694472	0.00880551	0.992974	0.999159	sfi1	SFI1
maker-orpheusFish_scaffold64-augustus-gene-0.225-mRNA-1	119.894	0.000735058	0.091623	0.00802263	0.993599	0.999159	tm186	TM186
maker-orpheusFish_scaffold644-augustus-gene-0.75-mRNA-1	424.52	-0.000510782	0.0641287	-0.00796495	0.993645	0.999159	sng3	SNG3
maker-orpheusFish_scaffold9-augustus-gene-0.216-mRNA-1	430.906	0.000395876	0.0476378	0.00831013	0.99337	0.999159	zbed1	ZBED1
maker-orpheusFish_scaffold985-snap-gene-0.18-mRNA-1	148.941	-0.00073222	0.0982187	-0.007455	0.994052	0.999159	smg9	SMG9
augustus_masked-orpheusFish_scaffold262-processed-gene-0.115-mRNA-1	61.7613	0.00077497	0.11105	0.00697859	0.994432	0.999169	cf120	CF120
augustus_masked-orpheusFish_scaffold762-processed-gene-0.6-mRNA-1	133.899	-0.00051537	0.099902	-0.00515875	0.995884	0.999169	gi24	GI24
maker-orpheusFish_scaffold1255-augustus-gene-0.0-mRNA-1	120.577	0.000471897	0.0978539	0.00482246	0.996152	0.999169	mep1b	MEP1B
maker-orpheusFish_scaffold135-augustus-gene-0.19-mRNA-1	226.084	-0.000489605	0.0874352	-0.00559962	0.995532	0.999169	apba1	APBA1
maker-orpheusFish_scaffold1455-snap-gene-0.19-mRNA-1	336.02	-0.0003772	0.0707291	-0.00533303	0.995745	0.999169	farp1	FARP1
maker-orpheusFish_scaffold162-augustus-gene-0.4-mRNA-1	58.0131	0.000628232	0.120358	0.00521968	0.995835	0.999169	acly	ACLY
maker-orpheusFish_scaffold1820-augustus-gene-0.49-mRNA-1	190.044	-0.00113254	0.183794	-0.00616201	0.995083	0.999169	egr2b	EGR2B
maker-orpheusFish_scaffold259-snap-gene-0.73-mRNA-1	1442.04	-0.000226349	0.0403019	-0.00561634	0.995519	0.999169	ilf3	ILF3
maker-orpheusFish_scaffold2707-snap-gene-0.9-mRNA-1	1403.69	-0.000651628	0.116074	-0.00561391	0.995521	0.999169	spd2b	SPD2B
maker-orpheusFish_scaffold296-augustus-gene-0.229-mRNA-1	305.18	-0.000410036	0.059257	-0.00691962	0.994479	0.999169	anr52	ANR52
maker-orpheusFish_scaffold33-augustus-gene-0.15-mRNA-1	796.527	0.000328978	0.0580786	0.00566436	0.995481	0.999169	2a5a	2A5A
maker-orpheusFish_scaffold4-snap-gene-0.425-mRNA-1	69.5923	-0.00125248	0.203303	-0.00616068	0.995085	0.999169	csmd3	CSMD3
maker-orpheusFish_scaffold4253-augustus-gene-0.16-mRNA-1	399.843	-0.000593611	0.0887129	-0.00669137	0.994661	0.999169	glcne	GLCNE
maker-orpheusFish_scaffold598-augustus-gene-0.59-mRNA-1	520.535	-0.000298045	0.0509327	-0.00585174	0.995331	0.999169	rgs17	RGS17
maker-orpheusFish_scaffold63-augustus-gene-0.55-mRNA-1	375.787	0.00030357	0.0506848	0.00598937	0.995221	0.999169	ppce	PPCE
maker-orpheusFish_scaffold676-augustus-gene-0.70-mRNA-1	920.498	0.000246766	0.0427193	0.00577644	0.995391	0.999169	sps2	SPS2
maker-orpheusFish_scaffold706-snap-gene-0.50-mRNA-1	3977.64	0.000300139	0.0596269	0.00503361	0.995984	0.999169	ccnl1	CCNL1
maker-orpheusFish_scaffold767-snap-gene-0.120-mRNA-1	1937.86	-0.000269446	0.0395593	-0.00681119	0.994565	0.999169	pde4b	PDE4B
maker-orpheusFish_scaffold789-snap-gene-0.67-mRNA-1	137.016	-0.000432479	0.080642	-0.00536295	0.995721	0.999169	ext1a	EXT1A
maker-orpheusFish_scaffold841-augustus-gene-0.53-mRNA-1	104.183	-0.000520792	0.111496	-0.00467096	0.996273	0.999169	pxdc2	PXDC2
maker-orpheusFish_scaffold850-augustus-gene-0.49-mRNA-1	54.175	-0.000690336	0.132047	-0.00522796	0.995829	0.999169	dirc2	DIRC2
maker-orpheusFish_scaffold866-snap-gene-0.124-mRNA-1	1084.24	0.00020606	0.0433719	0.00475101	0.996209	0.999169	ce028	CE028
maker-orpheusFish_scaffold89-augustus-gene-0.13-mRNA-1	1354.84	-0.000395195	0.0590832	-0.00668879	0.994663	0.999169	serhl	SERHL
maker-orpheusFish_scaffold913-augustus-gene-0.58-mRNA-1	429.852	0.000332063	0.0539645	0.00615336	0.99509	0.999169	inp5k	INP5K
snap_masked-orpheusFish_scaffold1674-processed-gene-0.6-mRNA-1	104.072	-0.00045031	0.0941722	-0.00478178	0.996185	0.999169	hot	HOT
snap_masked-orpheusFish_scaffold1798-processed-gene-0.13-mRNA-1	5789.28	-0.000238001	0.0472408	-0.00503804	0.99598	0.999169	cski1	CSKI1
maker-orpheusFish_scaffold1-snap-gene-0.107-mRNA-1	818.472	0.000157493	0.0347808	0.00452816	0.996387	0.999203	i5p2	I5P2
maker-orpheusFish_scaffold1476-snap-gene-0.70-mRNA-1	111.536	0.000415464	0.0961135	0.00432263	0.996551	0.999206	arl2	ARL2
maker-orpheusFish_scaffold716-augustus-gene-0.77-mRNA-1	106.493	0.000461999	0.106184	0.00435092	0.996528	0.999206	alg6	ALG6
maker-orpheusFish_scaffold1229-augustus-gene-0.22-mRNA-1	699.48	-0.000180776	0.0449609	-0.00402075	0.996792	0.999367	f193a	F193A
maker-orpheusFish_scaffold2245-augustus-gene-0.10-mRNA-1	59.996	-0.000778988	0.208601	-0.00373434	0.99702	0.999435	stk35	STK35
maker-orpheusFish_scaffold740-augustus-gene-0.23-mRNA-1	315.141	0.000246915	0.0644087	0.00383357	0.996941	0.999435	cno10	CNO10
augustus_masked-orpheusFish_scaffold158-processed-gene-0.201-mRNA-1	281.353	0.000379587	0.1076	0.00352775	0.997185	0.999438	mpra	MPRA
maker-orpheusFish_scaffold1606-snap-gene-0.43-mRNA-1	115.071	-0.000348913	0.0988077	-0.00353124	0.997182	0.999438	chss2	CHSS2
maker-orpheusFish_scaffold13-augustus-gene-0.403-mRNA-1	399.802	0.000152961	0.0485781	0.00314877	0.997488	0.9995	prld1	PRLD1
maker-orpheusFish_scaffold623-snap-gene-0.31-mRNA-1	62.6643	-0.000533873	0.159981	-0.00333711	0.997337	0.9995	k154l	K154L
maker-orpheusFish_scaffold735-snap-gene-0.84-mRNA-1	2128.76	0.000137982	0.0426598	0.00323447	0.997419	0.9995	aip	AIP
maker-orpheusFish_scaffold479-augustus-gene-0.151-mRNA-1	1784.97	-0.000123779	0.0429666	-0.00288081	0.997701	0.999633	acsl3	ACSL3
maker-orpheusFish_scaffold1215-augustus-gene-0.0-mRNA-1	85.6828	0.000445038	0.164118	0.00271169	0.997836	0.999688	aces	ACES
augustus_masked-orpheusFish_scaffold1778-processed-gene-0.50-mRNA-1	301.979	-0.000192717	0.0922932	-0.00208809	0.998334	0.99978	tppc5	TPPC5
maker-orpheusFish_scaffold1440-augustus-gene-0.12-mRNA-1	152.642	0.000148529	0.127974	0.00116062	0.999074	0.99978	scn2b	SCN2B
maker-orpheusFish_scaffold15-augustus-gene-0.449-mRNA-1	1213.11	7.07e-05	0.0354258	0.00199477	0.998408	0.99978	osbp2	OSBP2
maker-orpheusFish_scaffold2138-snap-gene-0.138-mRNA-1	58.9672	0.000160983	0.148723	0.00108244	0.999136	0.99978	---N---	---N---
maker-orpheusFish_scaffold2272-augustus-gene-0.11-mRNA-1	672.095	-9.07e-05	0.082922	-0.00109431	0.999127	0.99978	kpbb	KPBB
maker-orpheusFish_scaffold28-snap-gene-0.66-mRNA-1	262.235	-0.000116054	0.0843903	-0.0013752	0.998903	0.99978	nud19	NUD19
maker-orpheusFish_scaffold283-augustus-gene-0.21-mRNA-1	124.674	-0.000180199	0.104692	-0.00172123	0.998627	0.99978	actn1	ACTN1
maker-orpheusFish_scaffold338-augustus-gene-0.133-mRNA-1	247.474	-0.000116162	0.0797077	-0.00145735	0.998837	0.99978	cmtd1	CMTD1
maker-orpheusFish_scaffold400-snap-gene-0.77-mRNA-1	96.59	-0.000132554	0.100959	-0.00131295	0.998952	0.99978	zfn2b	ZFN2B
maker-orpheusFish_scaffold479-snap-gene-0.9-mRNA-1	106.159	0.000137539	0.113167	0.00121536	0.99903	0.99978	ap1s3	AP1S3
maker-orpheusFish_scaffold641-snap-gene-0.114-mRNA-1	101.267	0.000142382	0.0832004	0.00171131	0.998635	0.99978	ccg4	CCG4
maker-orpheusFish_scaffold66-snap-gene-0.357-mRNA-1	109.67	0.000263183	0.107562	0.00244681	0.998048	0.99978	panx2	PANX2
snap_masked-orpheusFish_scaffold1567-processed-gene-0.66-mRNA-1	874.352	-7.65e-05	0.0607976	-0.00125858	0.998996	0.99978	mlf2	MLF2
snap_masked-orpheusFish_scaffold1779-processed-gene-0.1-mRNA-1	194.496	0.000155071	0.109667	0.00141402	0.998872	0.99978	---N---	---N---
snap_masked-orpheusFish_scaffold941-processed-gene-0.34-mRNA-1	371.306	-6.62e-05	0.0590744	-0.00112125	0.999105	0.99978	---N---	---N---
maker-orpheusFish_scaffold1738-snap-gene-0.26-mRNA-1	146.961	-8.13e-05	0.0959818	-0.00084698	0.999324	0.999811	ddb1	DDB1
maker-orpheusFish_scaffold3503-snap-gene-0.5-mRNA-1	315.09	5.72e-05	0.0771426	0.000741619	0.999408	0.999811	---N---	---N---
snap_masked-orpheusFish_scaffold753-processed-gene-0.27-mRNA-1	548.186	-6.16e-05	0.07629	-0.000807329	0.999356	0.999811	efnb2	EFNB2
maker-orpheusFish_scaffold1011-augustus-gene-0.16-mRNA-1	3471.31	-3.13e-05	0.0674981	-0.000463108	0.99963	0.999882	plxa3	PLXA3
maker-orpheusFish_scaffold373-augustus-gene-0.1-mRNA-1	1433.35	3.45e-05	0.0765501	0.000450057	0.999641	0.999882	f214a	F214A
maker-orpheusFish_scaffold2056-snap-gene-0.32-mRNA-1	101.588	-2.45e-05	0.11489	-0.000213194	0.99983	0.999922	heyl	HEYL
maker-orpheusFish_scaffold512-snap-gene-0.87-mRNA-1	243.972	-2.16e-05	0.109127	-0.000198284	0.999842	0.999922	lef1	LEF1
augustus_masked-orpheusFish_scaffold153-processed-gene-0.35-mRNA-1	345.998	-6.17e-06	0.0755978	-8.16e-05	0.999935	0.999935	ier5l	IER5L
augustus_masked-orpheusFish_scaffold1-processed-gene-0.16-mRNA-1	2.33936	0.196455	0.539701	0.364008	0.715852	NA	cnr2	CNR2
augustus_masked-orpheusFish_scaffold10-processed-gene-0.254-mRNA-1	9.25765	0.0265715	0.475728	0.0558544	0.955458	NA	foxb2	FOXB2
augustus_masked-orpheusFish_scaffold10-processed-gene-0.269-mRNA-1	0.0685782	-0.257375	4.65787	-0.055256	0.955935	NA	---N---	---N---
augustus_masked-orpheusFish_scaffold10-processed-gene-0.284-mRNA-1	52.3361	-0.550772	0.386381	-1.42546	0.154023	NA	nrk2	NRK2
augustus_masked-orpheusFish_scaffold10001-processed-gene-0.1-mRNA-1	0.196134	0.0388049	3.28766	0.0118032	0.990583	NA	h2a	H2A
augustus_masked-orpheusFish_scaffold1001-processed-gene-0.34-mRNA-1	38.7528	0.16581	0.157026	1.05594	0.290998	NA	yd286	YD286
augustus_masked-orpheusFish_scaffold1001-processed-gene-0.37-mRNA-1	5.03422	0.125201	0.418276	0.299327	0.764691	NA	ankr9	ANKR9
augustus_masked-orpheusFish_scaffold10038-processed-gene-0.4-mRNA-1	0	NA	NA	NA	NA	NA	tpc	TPC
augustus_masked-orpheusFish_scaffold10047-processed-gene-0.2-mRNA-1	0	NA	NA	NA	NA	NA	Npep	NPEP
augustus_masked-orpheusFish_scaffold10089-processed-gene-0.7-mRNA-1	0	NA	NA	NA	NA	NA	mtr1a	MTR1A
augustus_masked-orpheusFish_scaffold10094-processed-gene-0.1-mRNA-1	0.0523875	0.0910642	4.65787	0.0195506	0.984402	NA	pcdgf	PCDGF
augustus_masked-orpheusFish_scaffold1012-processed-gene-0.29-mRNA-1	19.5329	-0.0648271	0.19698	-0.329106	0.742076	NA	socs3	SOCS3
augustus_masked-orpheusFish_scaffold10121-processed-gene-0.12-mRNA-1	0.554146	-1.15082	1.38012	-0.833856	0.404362	NA	kv403	KV403
augustus_masked-orpheusFish_scaffold1014-processed-gene-0.12-mRNA-1	36.7485	-0.0600672	0.156124	-0.38474	0.70043	NA	wfdc1	WFDC1
augustus_masked-orpheusFish_scaffold1015-processed-gene-0.89-mRNA-1	21.1356	-0.093936	0.230098	-0.408243	0.683095	NA	co8a1	CO8A1
augustus_masked-orpheusFish_scaffold1016-processed-gene-0.45-mRNA-1	5.58099	0.848974	0.702739	1.20809	0.227012	NA	a1at	A1AT
augustus_masked-orpheusFish_scaffold1017-processed-gene-0.60-mRNA-1	10.3396	0.425796	0.282982	1.50467	0.132408	NA	pe2r1	PE2R1
augustus_masked-orpheusFish_scaffold1024-processed-gene-0.4-mRNA-1	0.733382	0.761396	1.17349	0.648831	0.516448	NA	kynu	KYNU
augustus_masked-orpheusFish_scaffold1029-processed-gene-0.20-mRNA-1	46.6549	-0.13234	0.149411	-0.885745	0.375755	NA	pa24a	PA24A
augustus_masked-orpheusFish_scaffold1029-processed-gene-0.21-mRNA-1	0.0470709	0.0651711	4.65787	0.0139916	0.988837	NA	arpc5	ARPC5
augustus_masked-orpheusFish_scaffold1031-processed-gene-0.10-mRNA-1	0.0222844	-0.304567	4.65787	-0.0653875	0.947865	NA	ucp2	UCP2
augustus_masked-orpheusFish_scaffold1034-processed-gene-0.11-mRNA-1	0.497106	-1.85385	1.13474	-1.63372	0.102317	NA	b3g5a	B3G5A
augustus_masked-orpheusFish_scaffold10368-processed-gene-0.2-mRNA-1	0	NA	NA	NA	NA	NA	nlrc3	NLRC3
augustus_masked-orpheusFish_scaffold1037-processed-gene-0.54-mRNA-1	15.9163	0.020375	0.211616	0.0962826	0.923296	NA	p2y14	P2Y14
augustus_masked-orpheusFish_scaffold1037-processed-gene-0.55-mRNA-1	0.0630856	-0.621725	4.65787	-0.133478	0.893815	NA	p2y14	P2Y14
augustus_masked-orpheusFish_scaffold10375-processed-gene-0.2-mRNA-1	11.9673	0.272355	0.471224	0.577974	0.563282	NA	---N---	---N---
augustus_masked-orpheusFish_scaffold104-processed-gene-0.156-mRNA-1	14.2787	0.0781959	0.241259	0.324116	0.74585	NA	gnrr2	GNRR2
augustus_masked-orpheusFish_scaffold104-processed-gene-0.159-mRNA-1	37.8223	-0.0466926	0.145241	-0.321484	0.747843	NA	rdh13	RDH13
augustus_masked-orpheusFish_scaffold1049-processed-gene-0.129-mRNA-1	19.2432	-0.0322444	0.256112	-0.1259	0.899811	NA	gpr26	GPR26
augustus_masked-orpheusFish_scaffold1049-processed-gene-0.140-mRNA-1	16.8144	0.169636	0.220957	0.767732	0.442646	NA	adra2	ADRA2
augustus_masked-orpheusFish_scaffold105-processed-gene-0.22-mRNA-1	52.5006	-0.0831435	0.139765	-0.594882	0.551923	NA	hs3sb	HS3SB
augustus_masked-orpheusFish_scaffold105-processed-gene-0.34-mRNA-1	0.892045	0.228724	0.955238	0.239442	0.810763	NA	coa3	COA3
augustus_masked-orpheusFish_scaffold1052-processed-gene-0.25-mRNA-1	3.71196	0.223888	0.441658	0.506926	0.612207	NA	tri25	TRI25
augustus_masked-orpheusFish_scaffold1056-processed-gene-0.40-mRNA-1	6.2072	0.413092	0.362806	1.1386	0.254869	NA	amy1	AMY1
augustus_masked-orpheusFish_scaffold10640-processed-gene-0.1-mRNA-1	0.980395	-0.387576	1.05851	-0.366152	0.714251	NA	acha	ACHA
augustus_masked-orpheusFish_scaffold1065-processed-gene-0.22-mRNA-1	1.31822	-1.5169	1.26073	-1.20319	0.228901	NA	trim2	TRIM2
augustus_masked-orpheusFish_scaffold1066-processed-gene-0.60-mRNA-1	11.8039	-0.0764593	0.519584	-0.147155	0.88301	NA	gpc5c	GPC5C
augustus_masked-orpheusFish_scaffold1067-processed-gene-0.18-mRNA-1	21.35	0.286341	0.201251	1.4228	0.154793	NA	---N---	---N---
augustus_masked-orpheusFish_scaffold1067-processed-gene-0.23-mRNA-1	6.75389	0.362463	0.344292	1.05278	0.292443	NA	a33	A33
augustus_masked-orpheusFish_scaffold1072-processed-gene-0.11-mRNA-1	16.0158	-0.20819	0.222346	-0.936333	0.349102	NA	snx7	SNX7
augustus_masked-orpheusFish_scaffold1073-processed-gene-0.16-mRNA-1	1.96503	0.524961	0.711983	0.737323	0.460926	NA	ppe2	PPE2
augustus_masked-orpheusFish_scaffold1073-processed-gene-0.19-mRNA-1	3.77437	0.534637	0.469897	1.13778	0.255214	NA	nrk2	NRK2
augustus_masked-orpheusFish_scaffold10743-processed-gene-0.0-mRNA-1	22.4773	0.0795748	0.189532	0.419849	0.674596	NA	pcda2	PCDA2
augustus_masked-orpheusFish_scaffold1078-processed-gene-0.121-mRNA-1	9.015	-0.0818005	0.308487	-0.265166	0.790881	NA	tppp3	TPPP3
augustus_masked-orpheusFish_scaffold10790-processed-gene-0.3-mRNA-1	0	NA	NA	NA	NA	NA	ladd	LADD
augustus_masked-orpheusFish_scaffold108-processed-gene-0.53-mRNA-1	18.6109	-0.469516	0.296375	-1.5842	0.113149	NA	ppe2	PPE2
augustus_masked-orpheusFish_scaffold108-processed-gene-0.58-mRNA-1	0.0228354	0.0570856	4.65787	0.0122557	0.990222	NA	Nldl	NLDL
augustus_masked-orpheusFish_scaffold108-processed-gene-0.64-mRNA-1	0.0908456	0.405985	4.65787	0.0871611	0.930543	NA	prlr	PRLR
augustus_masked-orpheusFish_scaffold1085-processed-gene-0.12-mRNA-1	47.5274	-0.0245055	0.143631	-0.170614	0.864527	NA	il6rb	IL6RB
augustus_masked-orpheusFish_scaffold1085-processed-gene-0.16-mRNA-1	10.6943	-0.168018	0.267563	-0.627957	0.530032	NA	reep5	REEP5
augustus_masked-orpheusFish_scaffold1093-processed-gene-0.2-mRNA-1	0.168861	0.0340923	2.93112	0.0116311	0.99072	NA	idh3a	IDH3A
augustus_masked-orpheusFish_scaffold10935-processed-gene-0.2-mRNA-1	0.0702202	-0.260077	4.65787	-0.055836	0.955472	NA	if5a1	IF5A1
augustus_masked-orpheusFish_scaffold1099-processed-gene-0.9-mRNA-1	2.26618	-0.287382	0.620422	-0.463204	0.643218	NA	gdnf	GDNF
augustus_masked-orpheusFish_scaffold11-processed-gene-0.222-mRNA-1	0	NA	NA	NA	NA	NA	hxada	HXADA
augustus_masked-orpheusFish_scaffold11-processed-gene-0.237-mRNA-1	42.5944	-0.0580226	0.189062	-0.306897	0.758922	NA	csmd1	CSMD1
augustus_masked-orpheusFish_scaffold110-processed-gene-0.117-mRNA-1	0.433054	0.583998	1.4525	0.402064	0.687637	NA	npff2	NPFF2
augustus_masked-orpheusFish_scaffold110-processed-gene-0.118-mRNA-1	2.00216	0.126536	0.749579	0.168809	0.865947	NA	npff2	NPFF2
augustus_masked-orpheusFish_scaffold110-processed-gene-0.120-mRNA-1	40.7121	0.201468	0.195597	1.03002	0.303002	NA	gas1	GAS1
augustus_masked-orpheusFish_scaffold1100-processed-gene-0.118-mRNA-1	22.6254	-0.130589	0.267837	-0.48757	0.625854	NA	ccr9	CCR9
augustus_masked-orpheusFish_scaffold1100-processed-gene-0.124-mRNA-1	48.698	-0.136287	0.38227	-0.356521	0.721451	NA	mfn1	MFN1
augustus_masked-orpheusFish_scaffold11013-processed-gene-0.4-mRNA-1	0	NA	NA	NA	NA	NA	vatf	VATF
augustus_masked-orpheusFish_scaffold11038-processed-gene-0.3-mRNA-1	0	NA	NA	NA	NA	NA	cec1a	CEC1A
augustus_masked-orpheusFish_scaffold11052-processed-gene-0.0-mRNA-1	0	NA	NA	NA	NA	NA	vatf	VATF
augustus_masked-orpheusFish_scaffold1107-processed-gene-0.24-mRNA-1	0.747125	1.08129	1.21921	0.886878	0.375145	NA	hxc3a	HXC3A
augustus_masked-orpheusFish_scaffold1108-processed-gene-0.13-mRNA-1	4.06356	0.369329	0.464173	0.795671	0.426223	NA	tcf24	TCF24
augustus_masked-orpheusFish_scaffold1108-processed-gene-0.5-mRNA-1	3.84611	-0.0194025	0.408274	-0.0475232	0.962096	NA	mcmd2	MCMD2
augustus_masked-orpheusFish_scaffold1113-processed-gene-0.46-mRNA-1	20.5049	-0.222967	0.200452	-1.11232	0.266001	NA	lrfn2	LRFN2
augustus_masked-orpheusFish_scaffold1113-processed-gene-0.50-mRNA-1	26.8268	0.142077	0.189709	0.748925	0.453903	NA	5ht1e	5HT1E
augustus_masked-orpheusFish_scaffold1113-processed-gene-0.53-mRNA-1	2.84922	-0.136829	0.714429	-0.191523	0.848116	NA	cxb7	CXB7
augustus_masked-orpheusFish_scaffold1114-processed-gene-0.41-mRNA-1	2.31096	0.476038	0.539248	0.882782	0.377354	NA	foxl1	FOXL1
augustus_masked-orpheusFish_scaffold1114-processed-gene-0.44-mRNA-1	9.45256	-0.174728	0.291162	-0.600106	0.548436	NA	gan	GAN
augustus_masked-orpheusFish_scaffold1117-processed-gene-0.7-mRNA-1	13.5188	-0.147768	0.231934	-0.637112	0.524052	NA	smad6	SMAD6
augustus_masked-orpheusFish_scaffold1123-processed-gene-0.10-mRNA-1	17.3184	0.0713312	0.225436	0.316415	0.751688	NA	syt14	SYT14
augustus_masked-orpheusFish_scaffold1124-processed-gene-0.9-mRNA-1	21.0719	0.218937	0.175495	1.24754	0.212199	NA	nips2	NIPS2
augustus_masked-orpheusFish_scaffold1129-processed-gene-0.42-mRNA-1	23.2649	-0.194958	0.171521	-1.13664	0.255687	NA	twf1	TWF1
augustus_masked-orpheusFish_scaffold113-processed-gene-0.178-mRNA-1	0.872091	-0.837881	1.09896	-0.762428	0.445804	NA	tm238	TM238
augustus_masked-orpheusFish_scaffold1132-processed-gene-0.41-mRNA-1	0.53545	-1.50565	1.283	-1.17354	0.240581	NA	cxa10	CXA10
augustus_masked-orpheusFish_scaffold11338-processed-gene-0.1-mRNA-1	0.257924	0.670594	1.98149	0.33843	0.735039	NA	lph	LPH
augustus_masked-orpheusFish_scaffold1136-processed-gene-0.75-mRNA-1	35.481	0.0576565	0.156296	0.368892	0.712208	NA	zmiz1	ZMIZ1
augustus_masked-orpheusFish_scaffold1141-processed-gene-0.7-mRNA-1	0	NA	NA	NA	NA	NA	zn830	ZN830
augustus_masked-orpheusFish_scaffold1145-processed-gene-0.1-mRNA-1	3.3938	0.0883847	0.466435	0.18949	0.849709	NA	a1cf	A1CF
augustus_masked-orpheusFish_scaffold1147-processed-gene-0.21-mRNA-1	19.7586	-0.0852578	0.234305	-0.363876	0.715951	NA	cdk18	CDK18
augustus_masked-orpheusFish_scaffold115-processed-gene-0.214-mRNA-1	6.40723	-0.483967	0.467557	-1.0351	0.300623	NA	abec2	ABEC2
augustus_masked-orpheusFish_scaffold115-processed-gene-0.216-mRNA-1	5.43281	0.204414	0.382353	0.53462	0.592913	NA	phla3	PHLA3
augustus_masked-orpheusFish_scaffold115-processed-gene-0.222-mRNA-1	2.67659	0.259755	0.571058	0.454867	0.649205	NA	ngfv1	NGFV1
augustus_masked-orpheusFish_scaffold115-processed-gene-0.231-mRNA-1	0.762748	0.733656	1.13258	0.647776	0.51713	NA	ecm2	ECM2
augustus_masked-orpheusFish_scaffold115-processed-gene-0.246-mRNA-1	3.85294	-0.575876	0.417494	-1.37936	0.167782	NA	kca10	KCA10
augustus_masked-orpheusFish_scaffold1150-processed-gene-0.71-mRNA-1	0	NA	NA	NA	NA	NA	zg16	ZG16
augustus_masked-orpheusFish_scaffold1151-processed-gene-0.28-mRNA-1	0.316432	0.118389	1.74693	0.0677697	0.945969	NA	urok	UROK
augustus_masked-orpheusFish_scaffold1154-processed-gene-0.69-mRNA-1	5.99108	-1.8742	0.93017	-2.0149	0.0439155	NA	gpx2	GPX2
augustus_masked-orpheusFish_scaffold1156-processed-gene-0.1-mRNA-1	4.26621	0.450707	0.497563	0.905828	0.365027	NA	pkhf2	PKHF2
augustus_masked-orpheusFish_scaffold1157-processed-gene-0.5-mRNA-1	49.3087	-0.0418864	0.177807	-0.235572	0.813765	NA	gp123	GP123
augustus_masked-orpheusFish_scaffold116-processed-gene-0.85-mRNA-1	36.7349	-0.196658	0.151582	-1.29737	0.194505	NA	gbrr2	GBRR2
augustus_masked-orpheusFish_scaffold1160-processed-gene-0.20-mRNA-1	19.5077	0.203698	0.213732	0.953052	0.340564	NA	g2e3	G2E3
augustus_masked-orpheusFish_scaffold1161-processed-gene-0.7-mRNA-1	8.56972	0.0720078	0.301295	0.238995	0.81111	NA	fgf18	FGF18
augustus_masked-orpheusFish_scaffold11629-processed-gene-0.0-mRNA-1	0	NA	NA	NA	NA	NA	gNi1	GNI1
augustus_masked-orpheusFish_scaffold1166-processed-gene-0.5-mRNA-1	5.21156	-0.527556	0.474039	-1.11289	0.265754	NA	foxg1	FOXG1
augustus_masked-orpheusFish_scaffold1168-processed-gene-0.5-mRNA-1	0.195615	0.366557	2.86686	0.12786	0.89826	NA	cxcr1	CXCR1
augustus_masked-orpheusFish_scaffold117-processed-gene-0.122-mRNA-1	16.2584	0.0135179	0.244366	0.0553183	0.955885	NA	lrrc3	LRRC3
augustus_masked-orpheusFish_scaffold1170-processed-gene-0.57-mRNA-1	0.0464303	0.0948394	4.65787	0.0203611	0.983755	NA	---N---	---N---
augustus_masked-orpheusFish_scaffold1172-processed-gene-0.75-mRNA-1	42.5821	-0.081379	0.216027	-0.376707	0.706391	NA	zmym4	ZMYM4
augustus_masked-orpheusFish_scaffold1176-processed-gene-0.47-mRNA-1	1.11652	0.602023	0.734239	0.819928	0.412257	NA	nrk2	NRK2
augustus_masked-orpheusFish_scaffold118-processed-gene-0.171-mRNA-1	13.6586	0.0310148	0.273097	0.113567	0.909581	NA	sgpp1	SGPP1
augustus_masked-orpheusFish_scaffold1181-processed-gene-0.65-mRNA-1	43.2613	-0.111063	0.154242	-0.720056	0.47149	NA	f16b1	F16B1
augustus_masked-orpheusFish_scaffold1186-processed-gene-0.46-mRNA-1	0.733678	0.647725	1.01251	0.639724	0.522352	NA	h3	H3
augustus_masked-orpheusFish_scaffold1186-processed-gene-0.58-mRNA-1	5.52124	0.417417	0.40036	1.0426	0.297131	NA	h4	H4
augustus_masked-orpheusFish_scaffold1186-processed-gene-0.59-mRNA-1	2.33985	0.00729095	0.599659	0.0121585	0.990299	NA	h2a	H2A
augustus_masked-orpheusFish_scaffold119-processed-gene-0.36-mRNA-1	39.0373	-0.032105	0.272091	-0.117994	0.906073	NA	ub2e2	UB2E2
augustus_masked-orpheusFish_scaffold119-processed-gene-0.44-mRNA-1	18.2797	0.1604	0.229304	0.699505	0.484236	NA	lrc3b	LRC3B
augustus_masked-orpheusFish_scaffold119-processed-gene-0.47-mRNA-1	42.537	0.185104	0.154309	1.19956	0.230308	NA	kbrs1	KBRS1
augustus_masked-orpheusFish_scaffold1193-processed-gene-0.90-mRNA-1	0.0720366	-0.264931	4.65787	-0.0568782	0.954642	NA	clul1	CLUL1
augustus_masked-orpheusFish_scaffold1193-processed-gene-0.96-mRNA-1	0.618504	0.519422	1.20739	0.430201	0.66705	NA	tm236	TM236
augustus_masked-orpheusFish_scaffold1195-processed-gene-0.81-mRNA-1	0.120518	0.327828	4.1985	0.0780821	0.937763	NA	s6a11	S6A11
augustus_masked-orpheusFish_scaffold12-processed-gene-0.533-mRNA-1	0.418837	-0.695935	1.4535	-0.478798	0.632082	NA	---N---	---N---
augustus_masked-orpheusFish_scaffold12-processed-gene-0.537-mRNA-1	34.1647	-0.0572147	0.157141	-0.364099	0.715784	NA	straa	STRAA
augustus_masked-orpheusFish_scaffold12-processed-gene-0.599-mRNA-1	45.6109	-0.0589609	0.173478	-0.339876	0.73395	NA	nxph1	NXPH1
augustus_masked-orpheusFish_scaffold120-processed-gene-0.215-mRNA-1	44.8033	-0.0304152	0.131511	-0.231274	0.817102	NA	wash1	WASH1
augustus_masked-orpheusFish_scaffold1205-processed-gene-0.27-mRNA-1	21.1905	0.340017	0.191937	1.7715	0.0764774	NA	abral	ABRAL
augustus_masked-orpheusFish_scaffold1208-processed-gene-0.57-mRNA-1	4.68191	-0.344857	0.415181	-0.830619	0.406189	NA	tf3b	TF3B
augustus_masked-orpheusFish_scaffold1208-processed-gene-0.62-mRNA-1	0.284319	-0.304999	2.15966	-0.141226	0.887692	NA	lbh	LBH
augustus_masked-orpheusFish_scaffold121-processed-gene-0.57-mRNA-1	37.7496	0.120352	0.265398	0.453478	0.650205	NA	---N---	---N---
augustus_masked-orpheusFish_scaffold1211-processed-gene-0.63-mRNA-1	0.0939578	0.404639	4.65787	0.0868721	0.930773	NA	ela1	ELA1
augustus_masked-orpheusFish_scaffold1219-processed-gene-0.6-mRNA-1	1.32784	-0.0481811	0.610006	-0.0789846	0.937045	NA	tlr22	TLR22
augustus_masked-orpheusFish_scaffold1219-processed-gene-0.8-mRNA-1	3.20734	0.328299	0.510039	0.643675	0.519786	NA	h4	H4
augustus_masked-orpheusFish_scaffold1219-processed-gene-0.9-mRNA-1	0.352392	0.888808	1.63727	0.542861	0.587225	NA	h3	H3
augustus_masked-orpheusFish_scaffold1221-processed-gene-0.42-mRNA-1	0.536905	1.41536	1.25656	1.12638	0.260004	NA	---N---	---N---
augustus_masked-orpheusFish_scaffold1221-processed-gene-0.43-mRNA-1	0.589123	0.0866052	1.07237	0.0807609	0.935632	NA	Nl12	NL12
augustus_masked-orpheusFish_scaffold1223-processed-gene-0.43-mRNA-1	0.164218	0.679065	2.94797	0.23035	0.81782	NA	kbtbd	KBTBD
augustus_masked-orpheusFish_scaffold1228-processed-gene-0.43-mRNA-1	0.215471	-0.39503	2.22024	-0.177922	0.858784	NA	es8l2	ES8L2
augustus_masked-orpheusFish_scaffold1228-processed-gene-0.49-mRNA-1	9.40425	-0.618203	0.310669	-1.98991	0.0466012	NA	vglu1	VGLU1
augustus_masked-orpheusFish_scaffold123-processed-gene-0.191-mRNA-1	0.0460958	0.0537847	4.65787	0.0115471	0.990787	NA	nxpe3	NXPE3
augustus_masked-orpheusFish_scaffold1238-processed-gene-0.48-mRNA-1	12.6335	0.489838	0.251835	1.94508	0.0517655	NA	f150b	F150B
augustus_masked-orpheusFish_scaffold12386-processed-gene-0.2-mRNA-1	0.0658545	-0.287046	4.65787	-0.0616259	0.950861	NA	h2a	H2A
augustus_masked-orpheusFish_scaffold12388-processed-gene-0.1-mRNA-1	0	NA	NA	NA	NA	NA	myh10	MYH10
augustus_masked-orpheusFish_scaffold1239-processed-gene-0.31-mRNA-1	19.7419	0.260558	0.218098	1.19468	0.232211	NA	kcnj1	KCNJ1
augustus_masked-orpheusFish_scaffold124-processed-gene-0.47-mRNA-1	0	NA	NA	NA	NA	NA	crx	CRX
augustus_masked-orpheusFish_scaffold1240-processed-gene-0.67-mRNA-1	35.2385	0.0448639	0.17936	0.250133	0.802485	NA	btbba	BTBBA
augustus_masked-orpheusFish_scaffold1243-processed-gene-0.4-mRNA-1	1.50493	-0.871521	0.738354	-1.18036	0.237859	NA	myh6	MYH6
augustus_masked-orpheusFish_scaffold1245-processed-gene-0.86-mRNA-1	4.61763	0.215758	0.435462	0.495469	0.620269	NA	pomt1	POMT1
augustus_masked-orpheusFish_scaffold1248-processed-gene-0.9-mRNA-1	5.46171	0.103762	0.450128	0.230516	0.817691	NA	lrp4	LRP4
augustus_masked-orpheusFish_scaffold1252-processed-gene-0.4-mRNA-1	17.5886	-0.479796	0.245223	-1.95657	0.0503979	NA	xirp2	XIRP2
augustus_masked-orpheusFish_scaffold1255-processed-gene-0.66-mRNA-1	0.921335	0.4943	0.83725	0.590385	0.554932	NA	nrk2	NRK2
augustus_masked-orpheusFish_scaffold12551-processed-gene-0.1-mRNA-1	0	NA	NA	NA	NA	NA	emx1	EMX1
augustus_masked-orpheusFish_scaffold1257-processed-gene-0.0-mRNA-1	4.75084	-0.803422	0.436708	-1.83972	0.0658087	NA	cltr1	CLTR1
augustus_masked-orpheusFish_scaffold1258-processed-gene-0.101-mRNA-1	6.98277	-0.447497	0.457189	-0.978802	0.327678	NA	cng1	CNG1
augustus_masked-orpheusFish_scaffold126-processed-gene-0.24-mRNA-1	0.216488	-0.362901	2.22252	-0.163283	0.870295	NA	id4	ID4
augustus_masked-orpheusFish_scaffold126-processed-gene-0.27-mRNA-1	23.7758	0.141072	0.182659	0.772324	0.439923	NA	s2553	S2553
augustus_masked-orpheusFish_scaffold1260-processed-gene-0.41-mRNA-1	38.0456	-0.107742	0.191238	-0.563393	0.573168	NA	---N---	---N---
augustus_masked-orpheusFish_scaffold1260-processed-gene-0.48-mRNA-1	0	NA	NA	NA	NA	NA	crbs	CRBS
augustus_masked-orpheusFish_scaffold1266-processed-gene-0.5-mRNA-1	0.193504	0.369273	2.87867	0.128279	0.897928	NA	kbtbd	KBTBD
augustus_masked-orpheusFish_scaffold1268-processed-gene-0.42-mRNA-1	0.0237168	0.0829748	4.65787	0.0178139	0.985787	NA	---N---	---N---
augustus_masked-orpheusFish_scaffold1270-processed-gene-0.3-mRNA-1	2.37404	0.912469	0.623	1.46464	0.14302	NA	angl2	ANGL2
augustus_masked-orpheusFish_scaffold1272-processed-gene-0.72-mRNA-1	49.1698	0.220621	0.12743	1.73132	0.0833956	NA	tm223	TM223
augustus_masked-orpheusFish_scaffold128-processed-gene-0.58-mRNA-1	1.59672	0.51615	0.818408	0.630675	0.528253	NA	hspbb	HSPBB
augustus_masked-orpheusFish_scaffold1281-processed-gene-0.35-mRNA-1	9.10336	0.373692	0.294776	1.26771	0.2049	NA	obscn	OBSCN
augustus_masked-orpheusFish_scaffold1282-processed-gene-0.10-mRNA-1	46.5492	0.306346	0.132493	2.31217	0.0207686	NA	gpr34	GPR34
augustus_masked-orpheusFish_scaffold1283-processed-gene-0.104-mRNA-1	2.73816	-0.361012	0.567795	-0.635814	0.524898	NA	ita6	ITA6
augustus_masked-orpheusFish_scaffold1283-processed-gene-0.107-mRNA-1	30.6864	0.0623279	0.165092	0.377534	0.705777	NA	dca17	DCA17
augustus_masked-orpheusFish_scaffold12865-processed-gene-0.2-mRNA-1	0	NA	NA	NA	NA	NA	tri63	TRI63
augustus_masked-orpheusFish_scaffold1288-processed-gene-0.16-mRNA-1	24.9458	-0.0459789	0.292588	-0.157145	0.87513	NA	cac1b	CAC1B
augustus_masked-orpheusFish_scaffold1292-processed-gene-0.31-mRNA-1	26.0853	0.0435309	0.187559	0.232092	0.816467	NA	gbrg1	GBRG1
augustus_masked-orpheusFish_scaffold1294-processed-gene-0.11-mRNA-1	0.047945	0.062742	4.65787	0.0134701	0.989253	NA	tnni2	TNNI2
augustus_masked-orpheusFish_scaffold1294-processed-gene-0.6-mRNA-1	40.3397	-0.015509	0.158436	-0.0978882	0.922021	NA	arl4a	ARL4A
augustus_masked-orpheusFish_scaffold12981-processed-gene-0.1-mRNA-1	0.18694	-0.359216	2.89322	-0.124158	0.90119	NA	cld4	CLD4
augustus_masked-orpheusFish_scaffold13-processed-gene-0.317-mRNA-1	3.75917	-0.451694	0.480459	-0.94013	0.347151	NA	atoh1	ATOH1
augustus_masked-orpheusFish_scaffold13-processed-gene-0.326-mRNA-1	0.373552	-0.0863628	1.66929	-0.0517362	0.958739	NA	nrk2	NRK2
augustus_masked-orpheusFish_scaffold13-processed-gene-0.352-mRNA-1	0.79356	0.327516	1.10016	0.297698	0.765934	NA	cxa3	CXA3
augustus_masked-orpheusFish_scaffold1301-processed-gene-0.92-mRNA-1	2.5049	0.0715196	0.630108	0.113504	0.909631	NA	tba1c	TBA1C
augustus_masked-orpheusFish_scaffold1301-processed-gene-0.94-mRNA-1	44.3379	0.00273885	0.135524	0.0202094	0.983876	NA	elk3	ELK3
augustus_masked-orpheusFish_scaffold1305-processed-gene-0.59-mRNA-1	19.5834	-0.154669	0.202862	-0.762435	0.4458	NA	---N---	---N---
augustus_masked-orpheusFish_scaffold13089-processed-gene-0.4-mRNA-1	0	NA	NA	NA	NA	NA	pcd10	PCD10
augustus_masked-orpheusFish_scaffold13090-processed-gene-0.0-mRNA-1	0	NA	NA	NA	NA	NA	pcd10	PCD10
augustus_masked-orpheusFish_scaffold1310-processed-gene-0.43-mRNA-1	17.4835	0.127403	0.214037	0.595239	0.551684	NA	ccd96	CCD96
augustus_masked-orpheusFish_scaffold1315-processed-gene-0.24-mRNA-1	45.3028	-0.00306523	0.16279	-0.0188293	0.984977	NA	urh1	URH1
augustus_masked-orpheusFish_scaffold1315-processed-gene-0.28-mRNA-1	25.4955	0.121086	0.184308	0.656976	0.511196	NA	bivm	BIVM
augustus_masked-orpheusFish_scaffold13224-processed-gene-0.2-mRNA-1	0	NA	NA	NA	NA	NA	radi	RADI
augustus_masked-orpheusFish_scaffold1328-processed-gene-0.10-mRNA-1	13.9737	0.267331	0.40102	0.666626	0.505011	NA	tetn	TETN
augustus_masked-orpheusFish_scaffold13281-processed-gene-0.1-mRNA-1	0	NA	NA	NA	NA	NA	emx1	EMX1
augustus_masked-orpheusFish_scaffold13291-processed-gene-0.0-mRNA-1	7.66878	0.188318	0.310576	0.606351	0.544282	NA	roa1	ROA1
augustus_masked-orpheusFish_scaffold133-processed-gene-0.197-mRNA-1	11.2228	-0.0822593	0.279673	-0.294127	0.768661	NA	olig3	OLIG3
augustus_masked-orpheusFish_scaffold133-processed-gene-0.210-mRNA-1	0.206366	-1.01205	2.52023	-0.401573	0.687999	NA	kcp3	KCP3
augustus_masked-orpheusFish_scaffold1332-processed-gene-0.80-mRNA-1	0	NA	NA	NA	NA	NA	imdh1	IMDH1
augustus_masked-orpheusFish_scaffold1333-processed-gene-0.139-mRNA-1	32.1198	-0.136636	0.157691	-0.866479	0.386228	NA	---N---	---N---
augustus_masked-orpheusFish_scaffold1334-processed-gene-0.43-mRNA-1	0	NA	NA	NA	NA	NA	bscl2	BSCL2
augustus_masked-orpheusFish_scaffold1334-processed-gene-0.53-mRNA-1	6.28372	0.582518	0.361577	1.61105	0.107169	NA	lrc10	LRC10
augustus_masked-orpheusFish_scaffold1339-processed-gene-0.42-mRNA-1	17.3255	-0.346161	0.266273	-1.30002	0.193593	NA	---N---	---N---
augustus_masked-orpheusFish_scaffold1341-processed-gene-0.6-mRNA-1	36.5255	0.0819889	0.154113	0.532004	0.594723	NA	inhbb	INHBB
augustus_masked-orpheusFish_scaffold1344-processed-gene-0.11-mRNA-1	0.238011	-1.05179	2.20756	-0.476446	0.633756	NA	foxf1	FOXF1
augustus_masked-orpheusFish_scaffold1344-processed-gene-0.13-mRNA-1	0.311749	0.669437	1.9564	0.342178	0.732217	NA	tlr6	TLR6
augustus_masked-orpheusFish_scaffold1345-processed-gene-0.36-mRNA-1	3.19523	-0.277949	0.500168	-0.555712	0.578408	NA	---N---	---N---
augustus_masked-orpheusFish_scaffold1348-processed-gene-0.0-mRNA-1	17.9005	-0.240654	0.215988	-1.1142	0.265193	NA	---N---	---N---
augustus_masked-orpheusFish_scaffold1348-processed-gene-0.11-mRNA-1	12.5765	0.152493	0.335027	0.455166	0.64899	NA	---N---	---N---
augustus_masked-orpheusFish_scaffold135-processed-gene-0.106-mRNA-1	10.2351	0.203572	0.284869	0.714618	0.474845	NA	mast3	MAST3
augustus_masked-orpheusFish_scaffold135-processed-gene-0.81-mRNA-1	33.0289	0.0675252	0.139816	0.482958	0.629126	NA	tpc12	TPC12
augustus_masked-orpheusFish_scaffold135-processed-gene-0.83-mRNA-1	2.55132	0.85382	0.571412	1.49423	0.135116	NA	---N---	---N---
augustus_masked-orpheusFish_scaffold1356-processed-gene-0.25-mRNA-1	3.38001	-1.46054	1.45534	-1.00357	0.315587	NA	otol1	OTOL1
augustus_masked-orpheusFish_scaffold1360-processed-gene-0.38-mRNA-1	13.2495	-0.0683343	0.240836	-0.283738	0.776611	NA	tbck	TBCK
augustus_masked-orpheusFish_scaffold1360-processed-gene-0.39-mRNA-1	1.209	0.167538	0.765658	0.218815	0.826794	NA	dkk2	DKK2
augustus_masked-orpheusFish_scaffold1362-processed-gene-0.53-mRNA-1	2.99935	0.990316	0.488684	2.0265	0.042714	NA	ncf4	NCF4
augustus_masked-orpheusFish_scaffold13634-processed-gene-0.0-mRNA-1	15.9378	0.30899	0.247282	1.24955	0.211465	NA	cnepa	CNEPA
augustus_masked-orpheusFish_scaffold13637-processed-gene-0.1-mRNA-1	0	NA	NA	NA	NA	NA	myb	MYB
augustus_masked-orpheusFish_scaffold1366-processed-gene-0.46-mRNA-1	0	NA	NA	NA	NA	NA	thg1	THG1
augustus_masked-orpheusFish_scaffold1368-processed-gene-0.8-mRNA-1	1.09735	1.56582	1.03589	1.51157	0.130642	NA	muc3b	MUC3B
augustus_masked-orpheusFish_scaffold1372-processed-gene-0.30-mRNA-1	14.0283	-0.13828	0.257265	-0.537503	0.590921	NA	gpr21	GPR21
augustus_masked-orpheusFish_scaffold13754-processed-gene-0.0-mRNA-1	0.0724634	-0.288396	4.65787	-0.0619158	0.95063	NA	vp9d1	VP9D1
augustus_masked-orpheusFish_scaffold138-processed-gene-0.148-mRNA-1	0.161866	0.0858509	3.39404	0.0252946	0.97982	NA	hsp30	HSP30
augustus_masked-orpheusFish_scaffold138-processed-gene-0.161-mRNA-1	0.0460836	-0.629814	4.65787	-0.135215	0.892442	NA	hsp30	HSP30
augustus_masked-orpheusFish_scaffold138-processed-gene-0.162-mRNA-1	1.61294	0.113422	0.751394	0.150948	0.880016	NA	b3gn2	B3GN2
augustus_masked-orpheusFish_scaffold138-processed-gene-0.166-mRNA-1	18.0897	-0.0411313	0.199678	-0.205988	0.8368	NA	sgmr1	SGMR1
augustus_masked-orpheusFish_scaffold1380-processed-gene-0.14-mRNA-1	15.2228	-0.173517	0.689662	-0.251597	0.801353	NA	gbg1	GBG1
augustus_masked-orpheusFish_scaffold1381-processed-gene-0.27-mRNA-1	8.51701	-0.15518	0.318522	-0.487188	0.626125	NA	---N---	---N---
augustus_masked-orpheusFish_scaffold13837-processed-gene-0.2-mRNA-1	0	NA	NA	NA	NA	NA	tox4	TOX4
augustus_masked-orpheusFish_scaffold1387-processed-gene-0.3-mRNA-1	12.2423	-0.192476	0.245435	-0.784226	0.432908	NA	pyrg1	PYRG1
augustus_masked-orpheusFish_scaffold1388-processed-gene-0.23-mRNA-1	0	NA	NA	NA	NA	NA	---N---	---N---
augustus_masked-orpheusFish_scaffold1389-processed-gene-0.62-mRNA-1	0.491647	0.892106	1.52837	0.583699	0.559423	NA	myh7	MYH7
augustus_masked-orpheusFish_scaffold139-processed-gene-0.37-mRNA-1	23.3093	0.197118	0.183675	1.07319	0.283187	NA	dyn3	DYN3
augustus_masked-orpheusFish_scaffold139-processed-gene-0.48-mRNA-1	9.41496	-0.721396	0.332108	-2.17217	0.0298425	NA	myoc	MYOC
augustus_masked-orpheusFish_scaffold1390-processed-gene-0.128-mRNA-1	38.7577	-0.131387	0.167001	-0.786744	0.431432	NA	nlrc3	NLRC3
augustus_masked-orpheusFish_scaffold1396-processed-gene-0.10-mRNA-1	0.809652	-0.204577	0.964293	-0.212153	0.831988	NA	csn7b	CSN7B
augustus_masked-orpheusFish_scaffold14-processed-gene-0.20-mRNA-1	48.6263	0.0786899	0.116105	0.677747	0.497932	NA	wdr25	WDR25
augustus_masked-orpheusFish_scaffold14-processed-gene-0.35-mRNA-1	14.461	-0.139814	0.330658	-0.422836	0.672415	NA	col11	COL11
augustus_masked-orpheusFish_scaffold14-processed-gene-0.50-mRNA-1	1.33168	0.0368358	0.821676	0.0448301	0.964243	NA	hbb2	HBB2
augustus_masked-orpheusFish_scaffold14-processed-gene-0.64-mRNA-1	45.8425	-0.272279	0.14664	-1.85679	0.0633416	NA	iod3	IOD3
augustus_masked-orpheusFish_scaffold14-processed-gene-0.76-mRNA-1	0	NA	NA	NA	NA	NA	5ntd	5NTD
augustus_masked-orpheusFish_scaffold140-processed-gene-0.34-mRNA-1	27.9631	0.0849365	0.157715	0.538545	0.590201	NA	if172	IF172
augustus_masked-orpheusFish_scaffold140-processed-gene-0.37-mRNA-1	17.8306	0.577708	0.220754	2.61697	0.00887133	NA	s22a2	S22A2
augustus_masked-orpheusFish_scaffold1400-processed-gene-0.16-mRNA-1	37.7668	0.158416	0.194585	0.814122	0.415575	NA	nrk2	NRK2
augustus_masked-orpheusFish_scaffold1403-processed-gene-0.13-mRNA-1	5.65292	0.219234	0.480795	0.455984	0.648402	NA	---N---	---N---
augustus_masked-orpheusFish_scaffold1405-processed-gene-0.6-mRNA-1	10.4331	0.059791	0.287725	0.207806	0.83538	NA	socs1	SOCS1
augustus_masked-orpheusFish_scaffold1411-processed-gene-0.0-mRNA-1	31.8087	-0.0957246	0.147967	-0.646934	0.517675	NA	kdm8	KDM8
augustus_masked-orpheusFish_scaffold14115-processed-gene-0.0-mRNA-1	0	NA	NA	NA	NA	NA	brcc3	BRCC3
augustus_masked-orpheusFish_scaffold1412-processed-gene-0.134-mRNA-1	1.05384	-0.312001	0.857068	-0.364033	0.715833	NA	barh1	BARH1
augustus_masked-orpheusFish_scaffold1412-processed-gene-0.142-mRNA-1	12.5299	-0.102018	0.264982	-0.385001	0.700237	NA	ppac3	PPAC3
augustus_masked-orpheusFish_scaffold14229-processed-gene-0.0-mRNA-1	3.9876	0.339083	0.37814	0.896713	0.369872	NA	---N---	---N---
augustus_masked-orpheusFish_scaffold143-processed-gene-0.11-mRNA-1	9.37733	0.195117	0.26245	0.743446	0.457212	NA	dgcr8	DGCR8
augustus_masked-orpheusFish_scaffold1430-processed-gene-0.5-mRNA-1	3.4987	0.120103	0.479691	0.250377	0.802296	NA	hcar2	HCAR2
augustus_masked-orpheusFish_scaffold1430-processed-gene-0.7-mRNA-1	20.2833	0.0707513	0.227311	0.311253	0.755608	NA	tm100	TM100
augustus_masked-orpheusFish_scaffold1439-processed-gene-0.44-mRNA-1	47.351	-0.0825949	0.142675	-0.578901	0.562656	NA	s1pr2	S1PR2
augustus_masked-orpheusFish_scaffold1449-processed-gene-0.27-mRNA-1	27.0331	0.00457703	0.223414	0.0204868	0.983655	NA	dhx32	DHX32
augustus_masked-orpheusFish_scaffold14499-processed-gene-0.3-mRNA-1	3.15069	0.173192	0.453748	0.381693	0.702689	NA	chd4	CHD4
augustus_masked-orpheusFish_scaffold145-processed-gene-0.401-mRNA-1	0.605851	-0.666084	1.01059	-0.659106	0.509827	NA	ud2a1	UD2A1
augustus_masked-orpheusFish_scaffold145-processed-gene-0.405-mRNA-1	9.38374	0.432786	0.27395	1.5798	0.114153	NA	rpp25	RPP25
augustus_masked-orpheusFish_scaffold1451-processed-gene-0.46-mRNA-1	9.30638	0.0391356	0.292423	0.133832	0.893535	NA	gbx2	GBX2
augustus_masked-orpheusFish_scaffold1453-processed-gene-0.37-mRNA-1	9.82066	-0.5258	0.282878	-1.85875	0.0630621	NA	clic5	CLIC5
augustus_masked-orpheusFish_scaffold14538-processed-gene-0.10-mRNA-1	2.27383	-0.209968	0.575221	-0.365022	0.715095	NA	rl3	RL3
augustus_masked-orpheusFish_scaffold1457-processed-gene-0.0-mRNA-1	11.1931	-0.0868534	0.279157	-0.311128	0.755703	NA	ntr1	NTR1
augustus_masked-orpheusFish_scaffold1458-processed-gene-0.56-mRNA-1	3.88006	0.287202	0.440323	0.652255	0.514237	NA	rpa49	RPA49
augustus_masked-orpheusFish_scaffold1464-processed-gene-0.42-mRNA-1	0.199539	-0.284497	2.8641	-0.0993321	0.920875	NA	chia	CHIA
augustus_masked-orpheusFish_scaffold1467-processed-gene-0.36-mRNA-1	0.881901	1.21211	1.15325	1.05104	0.293242	NA	elov4	ELOV4
augustus_masked-orpheusFish_scaffold1468-processed-gene-0.55-mRNA-1	11.5086	-0.0511668	0.263288	-0.194338	0.845911	NA	g3p	G3P
augustus_masked-orpheusFish_scaffold1476-processed-gene-0.36-mRNA-1	0.0687638	0.74304	4.65787	0.159524	0.873256	NA	gpha2	GPHA2
augustus_masked-orpheusFish_scaffold148-processed-gene-0.43-mRNA-1	4.27572	0.170126	0.488872	0.347998	0.727842	NA	nol4l	NOL4L
augustus_masked-orpheusFish_scaffold148-processed-gene-0.57-mRNA-1	24.9627	0.0113417	0.199787	0.0567688	0.954729	NA	foxl2	FOXL2
augustus_masked-orpheusFish_scaffold148-processed-gene-0.65-mRNA-1	2.97654	-0.0347266	0.456258	-0.0761116	0.93933	NA	lpar6	LPAR6
augustus_masked-orpheusFish_scaffold1480-processed-gene-0.11-mRNA-1	0	NA	NA	NA	NA	NA	nrk2	NRK2
augustus_masked-orpheusFish_scaffold1482-processed-gene-0.41-mRNA-1	6.57656	-0.412859	0.328029	-1.2586	0.208173	NA	omp	OMP
augustus_masked-orpheusFish_scaffold1483-processed-gene-0.26-mRNA-1	7.4246	-0.170534	0.320789	-0.531607	0.594998	NA	---N---	---N---
augustus_masked-orpheusFish_scaffold1495-processed-gene-0.59-mRNA-1	24.9854	-0.198758	0.169745	-1.17092	0.241631	NA	ndua6	NDUA6
augustus_masked-orpheusFish_scaffold1496-processed-gene-0.68-mRNA-1	2.19134	0.115732	0.590248	0.196074	0.844552	NA	bcl2	BCL2
augustus_masked-orpheusFish_scaffold1496-processed-gene-0.79-mRNA-1	35.5113	0.0984947	0.165646	0.59461	0.552104	NA	lama1	LAMA1
augustus_masked-orpheusFish_scaffold15-processed-gene-0.323-mRNA-1	50.0312	-0.0328131	0.130623	-0.251205	0.801656	NA	tpc1	TPC1
augustus_masked-orpheusFish_scaffold15-processed-gene-0.331-mRNA-1	2.46415	0.0911095	0.545955	0.166881	0.867464	NA	al3b1	AL3B1
augustus_masked-orpheusFish_scaffold15-processed-gene-0.339-mRNA-1	3.05106	0.188339	0.563272	0.334366	0.738103	NA	ubiqp	UBIQP
augustus_masked-orpheusFish_scaffold15-processed-gene-0.345-mRNA-1	0	NA	NA	NA	NA	NA	gp1ba	GP1BA
augustus_masked-orpheusFish_scaffold1504-processed-gene-0.3-mRNA-1	0.399619	-1.60595	1.74365	-0.921027	0.357037	NA	dctn3	DCTN3
augustus_masked-orpheusFish_scaffold1505-processed-gene-0.64-mRNA-1	7.74377	0.389985	0.434748	0.897037	0.369699	NA	lrc3b	LRC3B
augustus_masked-orpheusFish_scaffold1507-processed-gene-0.31-mRNA-1	21.1191	-0.0343005	0.283318	-0.121067	0.903638	NA	Nl12	NL12
augustus_masked-orpheusFish_scaffold1507-processed-gene-0.33-mRNA-1	14.6615	-0.136431	0.252828	-0.539617	0.589461	NA	smtl2	SMTL2
augustus_masked-orpheusFish_scaffold1507-processed-gene-0.34-mRNA-1	0.237755	-1.35442	2.46098	-0.550357	0.582075	NA	sebox	SEBOX
augustus_masked-orpheusFish_scaffold1507-processed-gene-0.37-mRNA-1	0.0463665	0.415439	4.65787	0.0891907	0.92893	NA	---N---	---N---
augustus_masked-orpheusFish_scaffold15070-processed-gene-0.2-mRNA-1	0	NA	NA	NA	NA	NA	octc	OCTC
augustus_masked-orpheusFish_scaffold151-processed-gene-0.0-mRNA-1	0	NA	NA	NA	NA	NA	tm174	TM174
augustus_masked-orpheusFish_scaffold1510-processed-gene-0.35-mRNA-1	0	NA	NA	NA	NA	NA	Ntt4	NTT4
augustus_masked-orpheusFish_scaffold1510-processed-gene-0.37-mRNA-1	1.02374	0.0780187	1.16403	0.0670245	0.946562	NA	Ntt4	NTT4
augustus_masked-orpheusFish_scaffold1510-processed-gene-0.38-mRNA-1	0.656298	-0.0526632	1.43568	-0.0366817	0.970739	NA	Ntt3	NTT3
augustus_masked-orpheusFish_scaffold1510-processed-gene-0.42-mRNA-1	6.11362	-0.310485	0.32602	-0.95235	0.340919	NA	atl2	ATL2
augustus_masked-orpheusFish_scaffold1510-processed-gene-0.44-mRNA-1	4.51474	0.66635	0.484981	1.37397	0.169451	NA	atl2	ATL2
augustus_masked-orpheusFish_scaffold1514-processed-gene-0.43-mRNA-1	8.3172	-0.374804	0.335403	-1.11747	0.263791	NA	nogg3	NOGG3
augustus_masked-orpheusFish_scaffold1516-processed-gene-0.7-mRNA-1	31.2498	0.286701	0.19559	1.46583	0.142696	NA	---N---	---N---
augustus_masked-orpheusFish_scaffold1517-processed-gene-0.33-mRNA-1	14.3518	0.182113	0.236043	0.771525	0.440396	NA	figl1	FIGL1
augustus_masked-orpheusFish_scaffold152-processed-gene-0.21-mRNA-1	38.5237	0.198798	0.136545	1.45592	0.145414	NA	rel	REL
augustus_masked-orpheusFish_scaffold152-processed-gene-0.5-mRNA-1	4.76997	0.0549701	0.495722	0.110889	0.911705	NA	hcar3	HCAR3
augustus_masked-orpheusFish_scaffold1522-processed-gene-0.52-mRNA-1	9.92089	0.175046	0.262119	0.667811	0.504254	NA	rhou	RHOU
augustus_masked-orpheusFish_scaffold1527-processed-gene-0.36-mRNA-1	18.3337	0.129874	0.32656	0.397705	0.690848	NA	fa63a	FA63A
augustus_masked-orpheusFish_scaffold15293-processed-gene-0.0-mRNA-1	4.29551	-0.162835	0.420741	-0.38702	0.698741	NA	ary1	ARY1
augustus_masked-orpheusFish_scaffold153-processed-gene-0.34-mRNA-1	0	NA	NA	NA	NA	NA	cacp	CACP
augustus_masked-orpheusFish_scaffold1537-processed-gene-0.27-mRNA-1	10.968	0.564626	0.274518	2.05679	0.0397062	NA	slit1	SLIT1
augustus_masked-orpheusFish_scaffold15397-processed-gene-0.3-mRNA-1	0.0692625	-0.316712	4.65787	-0.067995	0.94579	NA	gima7	GIMA7
augustus_masked-orpheusFish_scaffold1548-processed-gene-0.84-mRNA-1	31.0947	0.0149576	0.151075	0.0990079	0.921132	NA	al3b1	AL3B1
augustus_masked-orpheusFish_scaffold1549-processed-gene-0.20-mRNA-1	12.8963	-0.00476803	0.273494	-0.0174337	0.986091	NA	cld14	CLD14
augustus_masked-orpheusFish_scaffold155-processed-gene-0.123-mRNA-1	20.1484	0.0672783	0.22685	0.296576	0.76679	NA	entp5	ENTP5
augustus_masked-orpheusFish_scaffold15572-processed-gene-0.0-mRNA-1	3.33279	0.501684	0.467282	1.07362	0.282993	NA	tba1c	TBA1C
augustus_masked-orpheusFish_scaffold156-processed-gene-0.4-mRNA-1	3.03971	0.739077	0.500265	1.47737	0.139576	NA	glra4	GLRA4
augustus_masked-orpheusFish_scaffold15621-processed-gene-0.0-mRNA-1	0	NA	NA	NA	NA	NA	---N---	---N---
augustus_masked-orpheusFish_scaffold1566-processed-gene-0.51-mRNA-1	0	NA	NA	NA	NA	NA	rn224	RN224
augustus_masked-orpheusFish_scaffold1567-processed-gene-0.34-mRNA-1	13.8534	0.328588	0.231324	1.42047	0.155472	NA	wnt4	WNT4
augustus_masked-orpheusFish_scaffold157-processed-gene-0.105-mRNA-1	1.7038	0.0375811	0.728091	0.0516159	0.958835	NA	sp6	SP6
augustus_masked-orpheusFish_scaffold1570-processed-gene-0.24-mRNA-1	0	NA	NA	NA	NA	NA	emal4	EMAL4
augustus_masked-orpheusFish_scaffold1578-processed-gene-0.39-mRNA-1	45.49	0.189683	0.146374	1.29588	0.195017	NA	---N---	---N---
augustus_masked-orpheusFish_scaffold15782-processed-gene-0.0-mRNA-1	0	NA	NA	NA	NA	NA	pcda9	PCDA9
augustus_masked-orpheusFish_scaffold1582-processed-gene-0.4-mRNA-1	2.3186	-0.568271	0.60149	-0.944773	0.344775	NA	---N---	---N---
augustus_masked-orpheusFish_scaffold1586-processed-gene-0.33-mRNA-1	7.40281	-0.0186948	0.313974	-0.0595424	0.95252	NA	tri16	TRI16
augustus_masked-orpheusFish_scaffold159-processed-gene-0.40-mRNA-1	39.1691	0.0612682	0.143504	0.426946	0.669419	NA	spsb4	SPSB4
augustus_masked-orpheusFish_scaffold16-processed-gene-0.337-mRNA-1	36.6101	0.206731	0.18135	1.13995	0.254306	NA	f155a	F155A
augustus_masked-orpheusFish_scaffold16-processed-gene-0.347-mRNA-1	5.68748	0.22685	0.367178	0.617822	0.536693	NA	dchs	DCHS
augustus_masked-orpheusFish_scaffold16-processed-gene-0.376-mRNA-1	2.65995	-0.896114	0.511618	-1.75153	0.0798546	NA	cxa8	CXA8
augustus_masked-orpheusFish_scaffold160-processed-gene-0.231-mRNA-1	36.8425	-0.203406	0.155425	-1.30871	0.190632	NA	rgs11	RGS11
augustus_masked-orpheusFish_scaffold160-processed-gene-0.252-mRNA-1	31.4627	0.0939691	0.170558	0.550951	0.581667	NA	angl1	ANGL1
augustus_masked-orpheusFish_scaffold160-processed-gene-0.260-mRNA-1	21.7454	-0.265639	0.271742	-0.97754	0.328302	NA	angl3	ANGL3
augustus_masked-orpheusFish_scaffold16022-processed-gene-0.1-mRNA-1	0.146443	0.087891	3.45653	0.0254275	0.979714	NA	pch2	PCH2
augustus_masked-orpheusFish_scaffold16028-processed-gene-0.1-mRNA-1	0.46337	-0.70183	1.36706	-0.513388	0.60768	NA	h1t	H1T
augustus_masked-orpheusFish_scaffold1608-processed-gene-0.19-mRNA-1	40.7883	0.0530618	0.163283	0.324969	0.745204	NA	nhlc1	NHLC1
augustus_masked-orpheusFish_scaffold16184-processed-gene-0.3-mRNA-1	0	NA	NA	NA	NA	NA	---N---	---N---
augustus_masked-orpheusFish_scaffold16192-processed-gene-0.1-mRNA-1	0.63144	-1.57906	1.0502	-1.50357	0.132691	NA	---N---	---N---
augustus_masked-orpheusFish_scaffold16203-processed-gene-0.3-mRNA-1	0	NA	NA	NA	NA	NA	tri63	TRI63
augustus_masked-orpheusFish_scaffold16227-processed-gene-0.3-mRNA-1	0.0237387	0.0570856	4.65787	0.0122557	0.990222	NA	tmed9	TMED9
augustus_masked-orpheusFish_scaffold16273-processed-gene-0.2-mRNA-1	0.0233322	0.0854038	4.65787	0.0183354	0.985371	NA	zp4	ZP4
augustus_masked-orpheusFish_scaffold163-processed-gene-0.97-mRNA-1	7.91818	0.462397	0.328235	1.40874	0.158913	NA	efhb	EFHB
augustus_masked-orpheusFish_scaffold1631-processed-gene-0.33-mRNA-1	6.22791	-0.0174334	0.334035	-0.0521904	0.958377	NA	fut4	FUT4
augustus_masked-orpheusFish_scaffold1636-processed-gene-0.42-mRNA-1	51.925	0.168986	0.181777	0.929632	0.352562	NA	sv2c	SV2C
augustus_masked-orpheusFish_scaffold164-processed-gene-0.89-mRNA-1	50.931	0.124819	0.152915	0.816261	0.414351	NA	fxl17	FXL17
augustus_masked-orpheusFish_scaffold164-processed-gene-0.96-mRNA-1	0.0907254	0.753553	4.65787	0.16178	0.871479	NA	fabpl	FABPL
augustus_masked-orpheusFish_scaffold1644-processed-gene-0.31-mRNA-1	1.77227	0.308456	0.683343	0.451393	0.651706	NA	spit1	SPIT1
augustus_masked-orpheusFish_scaffold1644-processed-gene-0.34-mRNA-1	0.999676	-0.443725	0.834515	-0.531716	0.594923	NA	---N---	---N---
augustus_masked-orpheusFish_scaffold1644-processed-gene-0.35-mRNA-1	26.9549	0.107359	0.271344	0.395655	0.692359	NA	myh6	MYH6
augustus_masked-orpheusFish_scaffold1644-processed-gene-0.36-mRNA-1	1.33438	0.894723	0.763653	1.17164	0.241343	NA	pak6	PAK6
augustus_masked-orpheusFish_scaffold1650-processed-gene-0.22-mRNA-1	2.60772	-0.476056	0.526317	-0.904505	0.365728	NA	dyxc1	DYXC1
augustus_masked-orpheusFish_scaffold1657-processed-gene-0.10-mRNA-1	0	NA	NA	NA	NA	NA	cc080	CC080
augustus_masked-orpheusFish_scaffold166-processed-gene-0.63-mRNA-1	0.755688	-0.883512	1.01207	-0.872976	0.382676	NA	arh38	ARH38
augustus_masked-orpheusFish_scaffold1661-processed-gene-0.17-mRNA-1	3.7115	0.290907	0.475283	0.612071	0.540491	NA	ccne2	CCNE2
augustus_masked-orpheusFish_scaffold16618-processed-gene-0.0-mRNA-1	0	NA	NA	NA	NA	NA	Ns4	NS4
augustus_masked-orpheusFish_scaffold1664-processed-gene-0.44-mRNA-1	5.28119	-0.51315	0.423814	-1.21079	0.225976	NA	lipb1	LIPB1
augustus_masked-orpheusFish_scaffold1664-processed-gene-0.48-mRNA-1	2.35998	0.406997	1.11674	0.364452	0.715521	NA	tnnt2	TNNT2
augustus_masked-orpheusFish_scaffold1664-processed-gene-0.50-mRNA-1	7.87058	-0.0602363	0.346081	-0.174052	0.861824	NA	btbbb	BTBBB
augustus_masked-orpheusFish_scaffold1672-processed-gene-0.6-mRNA-1	49.4721	-0.0255363	0.135347	-0.188672	0.85035	NA	stk24	STK24
augustus_masked-orpheusFish_scaffold1678-processed-gene-0.71-mRNA-1	0	NA	NA	NA	NA	NA	ufc1	UFC1
augustus_masked-orpheusFish_scaffold1680-processed-gene-0.17-mRNA-1	8.75444	-0.36942	0.314184	-1.17581	0.239673	NA	gcr	GCR
augustus_masked-orpheusFish_scaffold16821-processed-gene-0.3-mRNA-1	0.736349	-0.505154	1.03553	-0.487822	0.625676	NA	echp	ECHP
augustus_masked-orpheusFish_scaffold1693-processed-gene-0.191-mRNA-1	0.814036	0.913787	1.03713	0.881072	0.378279	NA	at10a	AT10A
augustus_masked-orpheusFish_scaffold1698-processed-gene-0.14-mRNA-1	43.8494	-0.078802	0.160884	-0.489807	0.62427	NA	pthd1	PTHD1
augustus_masked-orpheusFish_scaffold1698-processed-gene-0.16-mRNA-1	28.0935	-0.24693	0.156731	-1.5755	0.11514	NA	opn5	OPN5
augustus_masked-orpheusFish_scaffold16992-processed-gene-0.1-mRNA-1	0	NA	NA	NA	NA	NA	Ns4	NS4
augustus_masked-orpheusFish_scaffold17-processed-gene-0.115-mRNA-1	5.41766	0.107544	0.36013	0.298626	0.765225	NA	gbgt1	GBGT1
augustus_masked-orpheusFish_scaffold17-processed-gene-0.73-mRNA-1	16.1316	0.10334	0.230249	0.448817	0.653564	NA	u119b	U119B
augustus_masked-orpheusFish_scaffold1700-processed-gene-0.16-mRNA-1	48.2861	-0.240344	0.187948	-1.27878	0.200974	NA	amgo3	AMGO3
augustus_masked-orpheusFish_scaffold1700-processed-gene-0.18-mRNA-1	1.48562	-0.464739	0.855689	-0.543117	0.587049	NA	ascl5	ASCL5
augustus_masked-orpheusFish_scaffold1706-processed-gene-0.2-mRNA-1	12.2653	0.1202	0.263309	0.456497	0.648032	NA	s28a1	S28A1
augustus_masked-orpheusFish_scaffold1708-processed-gene-0.17-mRNA-1	14.8006	-0.0788838	0.260689	-0.302597	0.762197	NA	rasfa	RASFA
augustus_masked-orpheusFish_scaffold17099-processed-gene-0.4-mRNA-1	0	NA	NA	NA	NA	NA	co6a3	CO6A3
augustus_masked-orpheusFish_scaffold171-processed-gene-0.198-mRNA-1	0.044061	0.737382	4.65787	0.158309	0.874213	NA	---N---	---N---
augustus_masked-orpheusFish_scaffold17109-processed-gene-0.0-mRNA-1	0	NA	NA	NA	NA	NA	co6a3	CO6A3
augustus_masked-orpheusFish_scaffold1717-processed-gene-0.10-mRNA-1	2.42569	1.19008	0.609973	1.95104	0.0510528	NA	mtl5	MTL5
augustus_masked-orpheusFish_scaffold17197-processed-gene-0.0-mRNA-1	0	NA	NA	NA	NA	NA	h6st3	H6ST3
augustus_masked-orpheusFish_scaffold172-processed-gene-0.220-mRNA-1	22.633	0.0456173	0.203856	0.223772	0.822934	NA	rfx5	RFX5
augustus_masked-orpheusFish_scaffold1731-processed-gene-0.60-mRNA-1	1.5672	-0.603004	0.850619	-0.7089	0.478386	NA	scn1b	SCN1B
augustus_masked-orpheusFish_scaffold174-processed-gene-0.93-mRNA-1	13.2902	-0.501096	0.341294	-1.46822	0.142043	NA	otosp	OTOSP
augustus_masked-orpheusFish_scaffold1741-processed-gene-0.0-mRNA-1	4.88412	-0.0311	0.388206	-0.0801121	0.936148	NA	vgll2	VGLL2
augustus_masked-orpheusFish_scaffold1743-processed-gene-0.5-mRNA-1	29.054	0.045102	0.175509	0.256978	0.797196	NA	radil	RADIL
augustus_masked-orpheusFish_scaffold17446-processed-gene-0.1-mRNA-1	0	NA	NA	NA	NA	NA	h6st3	H6ST3
augustus_masked-orpheusFish_scaffold1747-processed-gene-0.15-mRNA-1	10.8417	0.322954	0.285405	1.13157	0.257817	NA	cc173	CC173
augustus_masked-orpheusFish_scaffold1749-processed-gene-0.24-mRNA-1	13.4144	0.183667	0.234774	0.782313	0.434031	NA	syne3	SYNE3
augustus_masked-orpheusFish_scaffold175-processed-gene-0.54-mRNA-1	1.79743	-0.50893	0.694239	-0.733076	0.463512	NA	sp15	SP15
augustus_masked-orpheusFish_scaffold175-processed-gene-0.55-mRNA-1	6.17241	0.160484	0.404071	0.397168	0.691243	NA	sp15	SP15
augustus_masked-orpheusFish_scaffold1751-processed-gene-0.33-mRNA-1	4.13144	0.233129	0.408906	0.57013	0.56859	NA	stpg1	STPG1
augustus_masked-orpheusFish_scaffold1755-processed-gene-0.33-mRNA-1	1.49443	0.784853	0.765501	1.02528	0.305231	NA	foxl2	FOXL2
augustus_masked-orpheusFish_scaffold176-processed-gene-0.235-mRNA-1	3.68348	-0.0373256	0.474348	-0.0786882	0.937281	NA	cish	CISH
augustus_masked-orpheusFish_scaffold17601-processed-gene-0.0-mRNA-1	29.433	-0.0194658	0.167055	-0.116524	0.907237	NA	lat1	LAT1
augustus_masked-orpheusFish_scaffold1775-processed-gene-0.21-mRNA-1	0.95528	-2.1634	1.0452	-2.06984	0.0384676	NA	piwl2	PIWL2
augustus_masked-orpheusFish_scaffold179-processed-gene-0.129-mRNA-1	0.192491	-0.592619	3.2723	-0.181102	0.856287	NA	nrk2	NRK2
augustus_masked-orpheusFish_scaffold18-processed-gene-0.98-mRNA-1	14.9973	-0.0930077	0.217595	-0.427435	0.669063	NA	acsf3	ACSF3
augustus_masked-orpheusFish_scaffold180-processed-gene-0.20-mRNA-1	6.75292	-0.446717	0.399596	-1.11792	0.263601	NA	kcnk9	KCNK9
augustus_masked-orpheusFish_scaffold1802-processed-gene-0.26-mRNA-1	13.0153	0.0217426	0.284874	0.0763237	0.939162	NA	cxa3	CXA3
augustus_masked-orpheusFish_scaffold1802-processed-gene-0.27-mRNA-1	5.34479	-2.65333	1.19136	-2.22713	0.0259385	NA	cxb6	CXB6
augustus_masked-orpheusFish_scaffold1803-processed-gene-0.31-mRNA-1	21.3424	-0.107879	0.200944	-0.536863	0.591362	NA	samd5	SAMD5
augustus_masked-orpheusFish_scaffold1808-processed-gene-0.34-mRNA-1	0.2377	-0.0059045	2.20994	-0.0026718	0.997868	NA	cp2k1	CP2K1
augustus_masked-orpheusFish_scaffold1810-processed-gene-0.71-mRNA-1	0.838453	-0.224764	0.852576	-0.263629	0.792066	NA	pthr	PTHR
augustus_masked-orpheusFish_scaffold1811-processed-gene-0.41-mRNA-1	7.91468	-0.0592493	0.352756	-0.167961	0.866614	NA	zfy26	ZFY26
augustus_masked-orpheusFish_scaffold18131-processed-gene-0.1-mRNA-1	0	NA	NA	NA	NA	NA	pcdgf	PCDGF
augustus_masked-orpheusFish_scaffold18146-processed-gene-0.1-mRNA-1	0.08973	0.0805209	4.65787	0.0172871	0.986208	NA	lamb1	LAMB1
augustus_masked-orpheusFish_scaffold182-processed-gene-0.112-mRNA-1	0	NA	NA	NA	NA	NA	zbed4	ZBED4
augustus_masked-orpheusFish_scaffold183-processed-gene-0.92-mRNA-1	0.362936	0.303249	1.78215	0.170159	0.864885	NA	ur2r	UR2R
augustus_masked-orpheusFish_scaffold1830-processed-gene-0.30-mRNA-1	0	NA	NA	NA	NA	NA	---N---	---N---
augustus_masked-orpheusFish_scaffold1838-processed-gene-0.10-mRNA-1	0.612158	0.280444	1.35568	0.206866	0.836114	NA	adipo	ADIPO
augustus_masked-orpheusFish_scaffold1845-processed-gene-0.16-mRNA-1	6.2141	0.0348494	0.348565	0.0999797	0.92036	NA	in80b	IN80B
augustus_masked-orpheusFish_scaffold1848-processed-gene-0.6-mRNA-1	30.2109	0.353845	0.194152	1.82251	0.0683771	NA	ackr4	ACKR4
augustus_masked-orpheusFish_scaffold1853-processed-gene-0.9-mRNA-1	13.211	0.292363	0.293936	0.99465	0.319907	NA	mk08	MK08
augustus_masked-orpheusFish_scaffold18530-processed-gene-0.1-mRNA-1	0	NA	NA	NA	NA	NA	kv404	KV404
augustus_masked-orpheusFish_scaffold186-processed-gene-0.77-mRNA-1	11.1413	0.389798	0.277931	1.4025	0.160766	NA	dcc1	DCC1
augustus_masked-orpheusFish_scaffold1861-processed-gene-0.100-mRNA-1	9.92853	0.193672	0.312685	0.619384	0.535664	NA	b3a2	B3A2
augustus_masked-orpheusFish_scaffold1862-processed-gene-0.8-mRNA-1	0.0458812	-0.268159	4.65787	-0.0575711	0.95409	NA	pls1	PLS1
augustus_masked-orpheusFish_scaffold187-processed-gene-0.42-mRNA-1	29.1246	0.0193364	0.169457	0.114108	0.909153	NA	ift52	IFT52
augustus_masked-orpheusFish_scaffold1870-processed-gene-0.3-mRNA-1	19.7226	0.582652	0.295271	1.97328	0.0484641	NA	olig2	OLIG2
augustus_masked-orpheusFish_scaffold18742-processed-gene-0.1-mRNA-1	0	NA	NA	NA	NA	NA	fa50a	FA50A
augustus_masked-orpheusFish_scaffold188-processed-gene-0.177-mRNA-1	0	NA	NA	NA	NA	NA	fumh	FUMH
augustus_masked-orpheusFish_scaffold188-processed-gene-0.190-mRNA-1	19.0904	-0.299246	0.217007	-1.37897	0.167905	NA	c2c4c	C2C4C
augustus_masked-orpheusFish_scaffold1881-processed-gene-0.33-mRNA-1	0.502523	0.999538	1.23837	0.807142	0.419585	NA	pd2r2	PD2R2
augustus_masked-orpheusFish_scaffold18963-processed-gene-0.1-mRNA-1	0	NA	NA	NA	NA	NA	kv404	KV404
augustus_masked-orpheusFish_scaffold1899-processed-gene-0.6-mRNA-1	1.10843	0.529324	0.974452	0.543202	0.586991	NA	casq1	CASQ1
augustus_masked-orpheusFish_scaffold19-processed-gene-0.395-mRNA-1	3.95788	0.173449	0.427531	0.4057	0.684963	NA	fgl2	FGL2
augustus_masked-orpheusFish_scaffold19-processed-gene-0.400-mRNA-1	3.18021	-0.565346	0.519457	-1.08834	0.276445	NA	fxl14	FXL14
augustus_masked-orpheusFish_scaffold19-processed-gene-0.405-mRNA-1	35.7897	-0.202088	0.213366	-0.94714	0.343567	NA	maf	MAF
augustus_masked-orpheusFish_scaffold190-processed-gene-0.88-mRNA-1	6.5223	0.118401	0.535025	0.2213	0.824859	NA	lipr1	LIPR1
augustus_masked-orpheusFish_scaffold1902-processed-gene-0.45-mRNA-1	1.11177	0.497197	0.95325	0.521581	0.601962	NA	mot13	MOT13
augustus_masked-orpheusFish_scaffold191-processed-gene-0.41-mRNA-1	0.182143	0.035632	2.5591	0.0139237	0.988891	NA	smg8	SMG8
augustus_masked-orpheusFish_scaffold1911-processed-gene-0.46-mRNA-1	0.294552	-0.603318	1.7746	-0.339975	0.733875	NA	vit2	VIT2
augustus_masked-orpheusFish_scaffold1913-processed-gene-0.24-mRNA-1	18.8707	-0.134013	0.199195	-0.672773	0.501092	NA	mts1a	MTS1A
augustus_masked-orpheusFish_scaffold1915-processed-gene-0.54-mRNA-1	4.58306	-0.0397575	0.424783	-0.0935948	0.925431	NA	fzd7	FZD7
augustus_masked-orpheusFish_scaffold1915-processed-gene-0.59-mRNA-1	8.73214	0.41799	0.308921	1.35306	0.176035	NA	---N---	---N---
augustus_masked-orpheusFish_scaffold1917-processed-gene-0.43-mRNA-1	0.328396	-0.360062	1.79543	-0.200543	0.841056	NA	ovol1	OVOL1
augustus_masked-orpheusFish_scaffold1926-processed-gene-0.3-mRNA-1	0.893609	-0.867302	1.03565	-0.837448	0.402341	NA	cxa10	CXA10
augustus_masked-orpheusFish_scaffold19280-processed-gene-0.1-mRNA-1	0	NA	NA	NA	NA	NA	gima4	GIMA4
augustus_masked-orpheusFish_scaffold193-processed-gene-0.111-mRNA-1	19.8144	0.175447	0.208585	0.841129	0.400276	NA	anr63	ANR63
augustus_masked-orpheusFish_scaffold19311-processed-gene-0.0-mRNA-1	0.0230418	-0.276248	4.65787	-0.0593078	0.952707	NA	atpd	ATPD
augustus_masked-orpheusFish_scaffold19368-processed-gene-0.0-mRNA-1	0	NA	NA	NA	NA	NA	masp2	MASP2
augustus_masked-orpheusFish_scaffold19436-processed-gene-0.2-mRNA-1	0	NA	NA	NA	NA	NA	dhr11	DHR11
augustus_masked-orpheusFish_scaffold19438-processed-gene-0.3-mRNA-1	0.347694	-0.461136	1.79544	-0.256838	0.797304	NA	kdm6a	KDM6A
augustus_masked-orpheusFish_scaffold1944-processed-gene-0.35-mRNA-1	4.07934	-0.125463	0.432529	-0.290068	0.771765	NA	tri68	TRI68
augustus_masked-orpheusFish_scaffold1947-processed-gene-0.3-mRNA-1	0.479755	-0.31049	2.15191	-0.144286	0.885275	NA	CB071	CB071
augustus_masked-orpheusFish_scaffold1947-processed-gene-0.4-mRNA-1	1.56252	-1.02731	1.03534	-0.992249	0.321076	NA	CB071	CB071
augustus_masked-orpheusFish_scaffold195-processed-gene-0.26-mRNA-1	12.3333	-0.169237	0.309879	-0.54614	0.584969	NA	twst2	TWST2
augustus_masked-orpheusFish_scaffold19516-processed-gene-0.0-mRNA-1	0.288001	0.980893	1.78573	0.549295	0.582803	NA	---N---	---N---
augustus_masked-orpheusFish_scaffold1953-processed-gene-0.31-mRNA-1	0.0729382	-0.624156	4.65787	-0.134	0.893402	NA	wn10a	WN10A
augustus_masked-orpheusFish_scaffold19538-processed-gene-0.0-mRNA-1	0	NA	NA	NA	NA	NA	cx33	CX33
augustus_masked-orpheusFish_scaffold19591-processed-gene-0.0-mRNA-1	0.0501641	-0.296481	4.65787	-0.0636516	0.949248	NA	cx33	CX33
augustus_masked-orpheusFish_scaffold196-processed-gene-0.266-mRNA-1	15.6875	-0.213182	0.220382	-0.967329	0.33338	NA	txb1b	TXB1B
augustus_masked-orpheusFish_scaffold1960-processed-gene-0.1-mRNA-1	1.7178	-0.637979	0.762496	-0.836698	0.402763	NA	onec2	ONEC2
augustus_masked-orpheusFish_scaffold1970-processed-gene-0.24-mRNA-1	24.0141	0.366352	0.178294	2.05477	0.0399011	NA	snx5	SNX5
augustus_masked-orpheusFish_scaffold1972-processed-gene-0.31-mRNA-1	4.46441	0.205404	0.448852	0.457622	0.647224	NA	o52e8	O52E8
augustus_masked-orpheusFish_scaffold1972-processed-gene-0.32-mRNA-1	13.7073	0.184968	0.305021	0.606413	0.544241	NA	o52k2	O52K2
augustus_masked-orpheusFish_scaffold1972-processed-gene-0.34-mRNA-1	9.67659	-0.110824	0.307583	-0.360305	0.718619	NA	abcg1	ABCG1
augustus_masked-orpheusFish_scaffold19802-processed-gene-0.2-mRNA-1	7.82861	0.262477	0.38895	0.674834	0.499781	NA	dpa1	DPA1
augustus_masked-orpheusFish_scaffold1981-processed-gene-0.35-mRNA-1	13.6958	0.0453925	0.233174	0.194672	0.84565	NA	cx32	CX32
augustus_masked-orpheusFish_scaffold1981-processed-gene-0.41-mRNA-1	8.22978	1.04209	0.364258	2.86086	0.004225	NA	cx32	CX32
augustus_masked-orpheusFish_scaffold1982-processed-gene-0.29-mRNA-1	26.7515	0.0203883	0.192526	0.105899	0.915662	NA	kbtbb	KBTBB
augustus_masked-orpheusFish_scaffold1987-processed-gene-0.15-mRNA-1	18.5096	-0.260887	0.19926	-1.30928	0.190441	NA	p2ry3	P2RY3
augustus_masked-orpheusFish_scaffold1989-processed-gene-0.12-mRNA-1	0.687804	0.358896	1.60865	0.223104	0.823455	NA	cng3	CNG3
augustus_masked-orpheusFish_scaffold1989-processed-gene-0.9-mRNA-1	37.3194	0.117168	0.229988	0.509451	0.610436	NA	corin	CORIN
augustus_masked-orpheusFish_scaffold199-processed-gene-0.70-mRNA-1	0	NA	NA	NA	NA	NA	nrk2	NRK2
augustus_masked-orpheusFish_scaffold199-processed-gene-0.72-mRNA-1	2.92895	0.536452	0.491198	1.09213	0.274776	NA	nrk2	NRK2
augustus_masked-orpheusFish_scaffold19973-processed-gene-0.0-mRNA-1	0	NA	NA	NA	NA	NA	dra	DRA
augustus_masked-orpheusFish_scaffold20-processed-gene-0.345-mRNA-1	1.04539	-0.831314	0.816339	-1.01834	0.308514	NA	s12a9	S12A9
augustus_masked-orpheusFish_scaffold2000-processed-gene-0.46-mRNA-1	0	NA	NA	NA	NA	NA	sft2c	SFT2C
augustus_masked-orpheusFish_scaffold2000-processed-gene-0.49-mRNA-1	5.92306	0.303603	0.344396	0.881552	0.378019	NA	dus14	DUS14
augustus_masked-orpheusFish_scaffold2003-processed-gene-0.2-mRNA-1	1.23075	-0.439257	0.852319	-0.515367	0.606297	NA	---N---	---N---
augustus_masked-orpheusFish_scaffold2008-processed-gene-0.4-mRNA-1	15.1915	-0.220676	0.209098	-1.05537	0.291255	NA	plxc1	PLXC1
augustus_masked-orpheusFish_scaffold20091-processed-gene-0.0-mRNA-1	0	NA	NA	NA	NA	NA	gima4	GIMA4
augustus_masked-orpheusFish_scaffold2010-processed-gene-0.0-mRNA-1	48.7658	0.0186105	0.127699	0.145736	0.88413	NA	---N---	---N---
augustus_masked-orpheusFish_scaffold2012-processed-gene-0.7-mRNA-1	9.39717	-0.00676573	0.285872	-0.023667	0.981118	NA	---N---	---N---
augustus_masked-orpheusFish_scaffold2015-processed-gene-0.1-mRNA-1	0.879558	0.386009	0.938507	0.411301	0.680852	NA	lpar3	LPAR3
augustus_masked-orpheusFish_scaffold2021-processed-gene-0.33-mRNA-1	1.69192	0.0488144	0.673006	0.072532	0.942179	NA	ant3	ANT3
augustus_masked-orpheusFish_scaffold2029-processed-gene-0.34-mRNA-1	18.7747	0.166563	0.207542	0.80255	0.422235	NA	thns2	THNS2
augustus_masked-orpheusFish_scaffold203-processed-gene-0.111-mRNA-1	8.4421	0.239577	0.316844	0.756136	0.449568	NA	nx22a	NX22A
augustus_masked-orpheusFish_scaffold203-processed-gene-0.112-mRNA-1	49.1088	0.176183	0.237534	0.741718	0.458258	NA	titf1	TITF1
augustus_masked-orpheusFish_scaffold203-processed-gene-0.123-mRNA-1	13.1992	0.138157	0.234793	0.588421	0.556249	NA	cfa61	CFA61
augustus_masked-orpheusFish_scaffold2032-processed-gene-0.31-mRNA-1	29.5103	0.00129457	0.207858	0.00622813	0.995031	NA	mpsf	MPSF
augustus_masked-orpheusFish_scaffold204-processed-gene-0.41-mRNA-1	0.318278	1.31587	1.76318	0.746302	0.455485	NA	myod1	MYOD1
augustus_masked-orpheusFish_scaffold2041-processed-gene-0.15-mRNA-1	51.6029	-0.148216	0.122645	-1.20849	0.226859	NA	mgt4c	MGT4C
augustus_masked-orpheusFish_scaffold2042-processed-gene-0.38-mRNA-1	0.0916866	-0.613643	4.65787	-0.131743	0.895187	NA	foxe1	FOXE1
augustus_masked-orpheusFish_scaffold2047-processed-gene-0.3-mRNA-1	8.0961	-0.111946	0.314878	-0.355522	0.722198	NA	coe3	COE3
augustus_masked-orpheusFish_scaffold2048-processed-gene-0.81-mRNA-1	3.7111	2.15194	1.61711	1.33073	NA	NA	crgnb	CRGNB
augustus_masked-orpheusFish_scaffold2048-processed-gene-0.92-mRNA-1	0.460022	0.0253444	1.32283	0.0191593	0.984714	NA	---N---	---N---
augustus_masked-orpheusFish_scaffold20530-processed-gene-0.1-mRNA-1	16.9908	0.0748932	0.208282	0.359576	0.719164	NA	strn3	STRN3
augustus_masked-orpheusFish_scaffold2054-processed-gene-0.11-mRNA-1	3.59324	-0.0961497	0.553364	-0.173755	0.862058	NA	---N---	---N---
augustus_masked-orpheusFish_scaffold206-processed-gene-0.153-mRNA-1	0.213868	-0.649761	2.49175	-0.260765	0.794274	NA	ccr6	CCR6
augustus_masked-orpheusFish_scaffold20641-processed-gene-0.2-mRNA-1	4.33282	-0.436224	0.410097	-1.06371	0.28746	NA	nelfd	NELFD
augustus_masked-orpheusFish_scaffold2069-processed-gene-0.22-mRNA-1	3.4064	-1.30218	0.876194	-1.48618	0.137231	NA	stxa	STXA
augustus_masked-orpheusFish_scaffold2069-processed-gene-0.24-mRNA-1	0.323447	0.377601	1.77226	0.213063	0.831278	NA	lect2	LECT2
augustus_masked-orpheusFish_scaffold2078-processed-gene-0.55-mRNA-1	0.99828	0.396091	0.897907	0.441127	0.659121	NA	myf5	MYF5
augustus_masked-orpheusFish_scaffold2088-processed-gene-0.8-mRNA-1	1.72151	0.170291	0.610823	0.27879	0.780406	NA	npy2r	NPY2R
augustus_masked-orpheusFish_scaffold2089-processed-gene-0.54-mRNA-1	0.0487764	0.387118	4.65787	0.0831106	0.933764	NA	gemi6	GEMI6
augustus_masked-orpheusFish_scaffold2092-processed-gene-0.6-mRNA-1	27.7905	-0.0265874	0.193154	-0.137649	0.890518	NA	cenpj	CENPJ
augustus_masked-orpheusFish_scaffold2094-processed-gene-0.0-mRNA-1	36.4767	0.160784	0.151685	1.05998	0.289152	NA	blml	BLML
augustus_masked-orpheusFish_scaffold2095-processed-gene-0.0-mRNA-1	5.56121	-0.049792	0.372286	-0.133747	0.893603	NA	ntf3	NTF3
augustus_masked-orpheusFish_scaffold2097-processed-gene-0.2-mRNA-1	0.68662	-0.670542	1.21856	-0.550275	0.582131	NA	---N---	---N---
augustus_masked-orpheusFish_scaffold2098-processed-gene-0.4-mRNA-1	0.186854	0.236197	2.88499	0.0818711	0.934749	NA	plec	PLEC
augustus_masked-orpheusFish_scaffold21-processed-gene-0.10-mRNA-1	9.66623	-0.0245535	0.296761	-0.0827383	0.93406	NA	s1pr3	S1PR3
augustus_masked-orpheusFish_scaffold210-processed-gene-0.6-mRNA-1	0.0710592	0.688831	4.65787	0.147885	0.882433	NA	nrk2	NRK2
augustus_masked-orpheusFish_scaffold21050-processed-gene-0.0-mRNA-1	0.0669771	0.0708314	4.65787	0.0152068	0.987867	NA	otx1b	OTX1B
augustus_masked-orpheusFish_scaffold21175-processed-gene-0.0-mRNA-1	0.169803	0.0340908	2.92778	0.0116439	0.99071	NA	---N---	---N---
augustus_masked-orpheusFish_scaffold212-processed-gene-0.38-mRNA-1	22.8592	0.142603	0.230611	0.618371	0.536331	NA	musc	MUSC
augustus_masked-orpheusFish_scaffold2122-processed-gene-0.23-mRNA-1	47.3622	0.079259	0.156071	0.507839	0.611567	NA	hiat1	HIAT1
augustus_masked-orpheusFish_scaffold2125-processed-gene-0.18-mRNA-1	0.370252	0.229348	1.63741	0.140068	0.888606	NA	ffar3	FFAR3
augustus_masked-orpheusFish_scaffold213-processed-gene-0.257-mRNA-1	17.622	0.0549329	0.299112	0.183653	0.854285	NA	f16p1	F16P1
augustus_masked-orpheusFish_scaffold213-processed-gene-0.258-mRNA-1	4.60836	0.369879	0.402808	0.918252	0.358487	NA	f16p2	F16P2
augustus_masked-orpheusFish_scaffold2130-processed-gene-0.49-mRNA-1	33.3387	-0.00234432	0.207855	-0.0112786	0.991001	NA	anr44	ANR44
augustus_masked-orpheusFish_scaffold2139-processed-gene-0.5-mRNA-1	1.13901	0.0377321	0.7508	0.0502559	0.959918	NA	pa2g3	PA2G3
augustus_masked-orpheusFish_scaffold2143-processed-gene-0.57-mRNA-1	0	NA	NA	NA	NA	NA	rhbg	RHBG
augustus_masked-orpheusFish_scaffold2143-processed-gene-0.63-mRNA-1	2.87588	-0.0265833	0.515552	-0.0515628	0.958877	NA	tm238	TM238
augustus_masked-orpheusFish_scaffold215-processed-gene-0.54-mRNA-1	27.4161	-0.312747	0.192991	-1.62052	0.10512	NA	gp146	GP146
augustus_masked-orpheusFish_scaffold2151-processed-gene-0.24-mRNA-1	0	NA	NA	NA	NA	NA	klh10	KLH10
augustus_masked-orpheusFish_scaffold2151-processed-gene-0.25-mRNA-1	0.0227162	0.0867517	4.65787	0.0186248	0.98514	NA	klh10	KLH10
augustus_masked-orpheusFish_scaffold217-processed-gene-0.24-mRNA-1	1.22387	-0.258613	0.92975	-0.278153	0.780895	NA	try3	TRY3
augustus_masked-orpheusFish_scaffold2173-processed-gene-0.14-mRNA-1	0.0962431	0.393249	4.65787	0.0844267	0.932717	NA	gima7	GIMA7
augustus_masked-orpheusFish_scaffold2173-processed-gene-0.16-mRNA-1	3.72997	0.0324457	0.50941	0.0636928	0.949215	NA	gima4	GIMA4
augustus_masked-orpheusFish_scaffold2175-processed-gene-0.2-mRNA-1	20.6921	0.0819873	0.193141	0.424495	0.671205	NA	---N---	---N---
augustus_masked-orpheusFish_scaffold2182-processed-gene-0.33-mRNA-1	2.96022	0.220067	0.520422	0.422863	0.672395	NA	pax6	PAX6
augustus_masked-orpheusFish_scaffold2184-processed-gene-0.21-mRNA-1	0.230269	1.08484	2.19105	0.495123	0.620513	NA	f26	F26
augustus_masked-orpheusFish_scaffold219-processed-gene-0.206-mRNA-1	17.2203	0.267253	0.25463	1.04957	0.293914	NA	---N---	---N---
augustus_masked-orpheusFish_scaffold219-processed-gene-0.234-mRNA-1	1.23527	-0.52052	0.761031	-0.683968	0.493996	NA	pthd3	PTHD3
augustus_masked-orpheusFish_scaffold219-processed-gene-0.237-mRNA-1	1.54539	0.288473	0.764518	0.377327	0.705931	NA	mpp7	MPP7
augustus_masked-orpheusFish_scaffold2199-processed-gene-0.18-mRNA-1	10.6532	0.21252	0.279409	0.760608	0.446891	NA	mxra5	MXRA5
augustus_masked-orpheusFish_scaffold2202-processed-gene-0.60-mRNA-1	6.75999	0.298767	0.33799	0.883953	0.376721	NA	gli2	GLI2
augustus_masked-orpheusFish_scaffold2206-processed-gene-0.35-mRNA-1	2.05872	-0.24486	0.538454	-0.454746	0.649292	NA	lac2	LAC2
augustus_masked-orpheusFish_scaffold221-processed-gene-0.68-mRNA-1	0.0982518	0.039208	4.65787	0.00841757	0.993284	NA	---N---	---N---
augustus_masked-orpheusFish_scaffold2212-processed-gene-0.21-mRNA-1	4.19108	1.31565	0.500218	2.63016	0.00853459	NA	herc4	HERC4
augustus_masked-orpheusFish_scaffold222-processed-gene-0.364-mRNA-1	12.9463	0.188056	0.241839	0.777609	0.4368	NA	b2l12	B2L12
augustus_masked-orpheusFish_scaffold2224-processed-gene-0.22-mRNA-1	0	NA	NA	NA	NA	NA	a33	A33
augustus_masked-orpheusFish_scaffold223-processed-gene-0.102-mRNA-1	0	NA	NA	NA	NA	NA	nrk2	NRK2
augustus_masked-orpheusFish_scaffold2239-processed-gene-0.0-mRNA-1	1.03224	1.05234	0.861368	1.22171	0.221819	NA	parp9	PARP9
augustus_masked-orpheusFish_scaffold224-processed-gene-0.16-mRNA-1	0.0227162	0.0867517	4.65787	0.0186248	0.98514	NA	tba2	TBA2
augustus_masked-orpheusFish_scaffold224-processed-gene-0.22-mRNA-1	5.05264	0.208084	0.575167	0.361781	0.717516	NA	ampd1	AMPD1
augustus_masked-orpheusFish_scaffold2240-processed-gene-0.6-mRNA-1	8.93841	-0.1396	0.29318	-0.476158	0.633962	NA	myo5b	MYO5B
augustus_masked-orpheusFish_scaffold2244-processed-gene-0.90-mRNA-1	22.2174	0.062689	0.298238	0.210198	0.833513	NA	aldoa	ALDOA
augustus_masked-orpheusFish_scaffold2244-processed-gene-0.98-mRNA-1	1.46815	-0.808773	0.749872	-1.07855	0.28079	NA	pols2	POLS2
augustus_masked-orpheusFish_scaffold2247-processed-gene-0.39-mRNA-1	0.121083	-0.316788	4.65787	-0.0680112	0.945777	NA	kcnk5	KCNK5
augustus_masked-orpheusFish_scaffold2247-processed-gene-0.42-mRNA-1	1.03251	1.03166	0.965879	1.0681	0.285475	NA	kcnk5	KCNK5
augustus_masked-orpheusFish_scaffold2251-processed-gene-0.20-mRNA-1	50.9873	0.0717885	0.13386	0.536294	0.591756	NA	ach10	ACH10
augustus_masked-orpheusFish_scaffold2256-processed-gene-0.13-mRNA-1	9.05421	0.313829	0.301105	1.04226	0.297292	NA	psm4b	PSM4B
augustus_masked-orpheusFish_scaffold2256-processed-gene-0.15-mRNA-1	18.4124	0.115868	0.193087	0.600085	0.548449	NA	tsp2	TSP2
augustus_masked-orpheusFish_scaffold2256-processed-gene-0.16-mRNA-1	0.0220098	0.379031	4.65787	0.0813742	0.935144	NA	chac2	CHAC2
augustus_masked-orpheusFish_scaffold2259-processed-gene-0.3-mRNA-1	11.2217	0.466484	0.359474	1.29768	0.194396	NA	tcp4	TCP4
augustus_masked-orpheusFish_scaffold2267-processed-gene-0.41-mRNA-1	1.709	-1.46036	0.913661	-1.59836	0.109963	NA	mp17l	MP17L
augustus_masked-orpheusFish_scaffold2269-processed-gene-0.12-mRNA-1	0.222126	1.10237	2.44194	0.451433	0.651678	NA	Nt8b	NT8B
augustus_masked-orpheusFish_scaffold2269-processed-gene-0.15-mRNA-1	14.1353	0.101331	0.25707	0.394175	0.693452	NA	mtmre	MTMRE
augustus_masked-orpheusFish_scaffold2269-processed-gene-0.16-mRNA-1	42.2075	0.00571635	0.173986	0.0328552	0.97379	NA	lhpl4	LHPL4
augustus_masked-orpheusFish_scaffold227-processed-gene-0.80-mRNA-1	24.4085	-0.15697	0.218736	-0.717625	0.472988	NA	spit1	SPIT1
augustus_masked-orpheusFish_scaffold227-processed-gene-0.83-mRNA-1	3.88728	0.193417	0.490137	0.394619	0.693124	NA	plcb1	PLCB1
augustus_masked-orpheusFish_scaffold2282-processed-gene-0.13-mRNA-1	37.8268	-0.0831021	0.182265	-0.455942	0.648432	NA	ths7a	THS7A
augustus_masked-orpheusFish_scaffold2290-processed-gene-0.0-mRNA-1	7.80832	0.141844	0.33013	0.429662	0.667442	NA	sspo	SSPO
augustus_masked-orpheusFish_scaffold2294-processed-gene-0.4-mRNA-1	6.074	-0.139117	0.349184	-0.398407	0.69033	NA	p2ry3	P2RY3
augustus_masked-orpheusFish_scaffold2298-processed-gene-0.15-mRNA-1	16.0089	0.368178	0.261943	1.40556	0.159854	NA	rn182	RN182
augustus_masked-orpheusFish_scaffold23-processed-gene-0.225-mRNA-1	30.9803	-0.0968758	0.155205	-0.624182	0.532508	NA	cnnm2	CNNM2
augustus_masked-orpheusFish_scaffold230-processed-gene-0.40-mRNA-1	2.59684	-0.0056858	0.532026	-0.0106871	0.991473	NA	apbp2	APBP2
augustus_masked-orpheusFish_scaffold230-processed-gene-0.43-mRNA-1	0	NA	NA	NA	NA	NA	---N---	---N---
augustus_masked-orpheusFish_scaffold2303-processed-gene-0.4-mRNA-1	13.0147	0.223716	0.232766	0.961118	0.336493	NA	sp8	SP8
augustus_masked-orpheusFish_scaffold2303-processed-gene-0.6-mRNA-1	0	NA	NA	NA	NA	NA	ladd	LADD
augustus_masked-orpheusFish_scaffold2303-processed-gene-0.7-mRNA-1	0	NA	NA	NA	NA	NA	ajl2	AJL2
augustus_masked-orpheusFish_scaffold2304-processed-gene-0.10-mRNA-1	24.2591	-0.0753773	0.218416	-0.345109	0.730012	NA	atad2	ATAD2
augustus_masked-orpheusFish_scaffold2308-processed-gene-0.24-mRNA-1	0.323363	-0.0308601	1.65606	-0.0186347	0.985132	NA	sl9a3	SL9A3
augustus_masked-orpheusFish_scaffold231-processed-gene-0.15-mRNA-1	2.34058	-0.797084	0.587614	-1.35647	0.174948	NA	zp3	ZP3
augustus_masked-orpheusFish_scaffold2320-processed-gene-0.19-mRNA-1	8.59599	0.35775	0.28989	1.23409	0.217169	NA	amacr	AMACR
augustus_masked-orpheusFish_scaffold2321-processed-gene-0.0-mRNA-1	7.85162	-0.263596	0.359443	-0.733344	0.463349	NA	sas6	SAS6
augustus_masked-orpheusFish_scaffold2324-processed-gene-0.24-mRNA-1	2.6565	-0.274186	0.737944	-0.371553	0.710226	NA	---N---	---N---
augustus_masked-orpheusFish_scaffold233-processed-gene-0.161-mRNA-1	2.01767	-1.628	1.29533	-1.25682	0.208819	NA	hemo	HEMO
augustus_masked-orpheusFish_scaffold233-processed-gene-0.186-mRNA-1	11.0354	-0.117776	0.254742	-0.462335	0.643841	NA	nid2	NID2
augustus_masked-orpheusFish_scaffold2331-processed-gene-0.3-mRNA-1	0.406413	-1.10462	1.50333	-0.734783	0.462472	NA	dhe3	DHE3
augustus_masked-orpheusFish_scaffold2341-processed-gene-0.0-mRNA-1	42.8039	-0.0274449	0.121984	-0.224989	0.821988	NA	bn3d2	BN3D2
augustus_masked-orpheusFish_scaffold2354-processed-gene-0.11-mRNA-1	0.143475	-0.9861	4.04553	-0.24375	0.807424	NA	tbx3	TBX3
augustus_masked-orpheusFish_scaffold2358-processed-gene-0.40-mRNA-1	0	NA	NA	NA	NA	NA	sax1	SAX1
augustus_masked-orpheusFish_scaffold2365-processed-gene-0.2-mRNA-1	3.7606	-0.450569	0.450919	-0.999223	0.317687	NA	est1	EST1
augustus_masked-orpheusFish_scaffold237-processed-gene-0.219-mRNA-1	5.70413	0.0148328	0.358334	0.0413937	0.966982	NA	lrc52	LRC52
augustus_masked-orpheusFish_scaffold237-processed-gene-0.221-mRNA-1	33.4194	-0.36162	0.166745	-2.1687	0.0301052	NA	angl1	ANGL1
augustus_masked-orpheusFish_scaffold238-processed-gene-0.191-mRNA-1	28.5132	0.307322	0.15498	1.98299	0.047369	NA	f124a	F124A
augustus_masked-orpheusFish_scaffold2381-processed-gene-0.14-mRNA-1	1.0218	-1.32826	0.988769	-1.34335	0.17916	NA	---N---	---N---
augustus_masked-orpheusFish_scaffold23970-processed-gene-0.0-mRNA-1	0.0978008	0.399781	4.65787	0.085829	0.931602	NA	---N---	---N---
augustus_masked-orpheusFish_scaffold24-processed-gene-0.119-mRNA-1	35.7472	-0.0529298	0.184938	-0.286203	0.774722	NA	nwd2	NWD2
augustus_masked-orpheusFish_scaffold240-processed-gene-0.2-mRNA-1	22.9178	-0.0617872	0.179664	-0.343905	0.730918	NA	prox2	PROX2
augustus_masked-orpheusFish_scaffold2405-processed-gene-0.1-mRNA-1	8.70035	-0.0467369	0.348167	-0.134237	0.893215	NA	anke1	ANKE1
augustus_masked-orpheusFish_scaffold2407-processed-gene-0.1-mRNA-1	5.04847	0.148447	0.505412	0.293715	0.768976	NA	myss	MYSS
augustus_masked-orpheusFish_scaffold2407-processed-gene-0.2-mRNA-1	2.12356	0.746921	0.784864	0.951656	0.341272	NA	myss	MYSS
augustus_masked-orpheusFish_scaffold242-processed-gene-0.37-mRNA-1	0.21433	-0.36667	2.50404	-0.146431	0.883581	NA	hox3	HOX3
augustus_masked-orpheusFish_scaffold242-processed-gene-0.73-mRNA-1	0.0241574	-0.276248	4.65787	-0.0593078	0.952707	NA	---N---	---N---
augustus_masked-orpheusFish_scaffold242-processed-gene-0.80-mRNA-1	52.1173	-0.179556	0.146014	-1.22972	0.218802	NA	aocx	AOCX
augustus_masked-orpheusFish_scaffold2420-processed-gene-0.16-mRNA-1	0	NA	NA	NA	NA	NA	pitc1	PITC1
augustus_masked-orpheusFish_scaffold2427-processed-gene-0.44-mRNA-1	11.8988	0.290831	0.279673	1.0399	0.298388	NA	wdr1	WDR1
augustus_masked-orpheusFish_scaffold243-processed-gene-0.187-mRNA-1	43.5318	0.0178983	0.152684	0.117224	0.906683	NA	run3b	RUN3B
augustus_masked-orpheusFish_scaffold243-processed-gene-0.201-mRNA-1	2.93012	1.06614	0.479445	2.22369	0.0261692	NA	ha2b	HA2B
augustus_masked-orpheusFish_scaffold2434-processed-gene-0.18-mRNA-1	3.55801	0.282	0.457471	0.616432	0.53761	NA	nibl1	NIBL1
augustus_masked-orpheusFish_scaffold244-processed-gene-0.88-mRNA-1	0.566036	0.107209	1.26228	0.0849331	0.932315	NA	kbtbd	KBTBD
augustus_masked-orpheusFish_scaffold2441-processed-gene-0.36-mRNA-1	36.6802	-0.0795093	0.195212	-0.407297	0.68379	NA	aebp1	AEBP1
augustus_masked-orpheusFish_scaffold2441-processed-gene-0.40-mRNA-1	28.0655	-0.0247685	0.164741	-0.150348	0.88049	NA	dpod2	DPOD2
augustus_masked-orpheusFish_scaffold2444-processed-gene-0.17-mRNA-1	0	NA	NA	NA	NA	NA	rhbg	RHBG
augustus_masked-orpheusFish_scaffold2445-processed-gene-0.79-mRNA-1	0	NA	NA	NA	NA	NA	cldy	CLDY
augustus_masked-orpheusFish_scaffold2446-processed-gene-0.9-mRNA-1	0	NA	NA	NA	NA	NA	---N---	---N---
augustus_masked-orpheusFish_scaffold2453-processed-gene-0.30-mRNA-1	25.1039	-0.0321988	0.212475	-0.151542	0.879548	NA	eaa1	EAA1
augustus_masked-orpheusFish_scaffold2455-processed-gene-0.11-mRNA-1	3.96311	0.168934	0.451933	0.373804	0.70855	NA	tri16	TRI16
augustus_masked-orpheusFish_scaffold246-processed-gene-0.134-mRNA-1	2.01821	0.000586443	0.64382	0.00091088	0.999273	NA	gpr4	GPR4
augustus_masked-orpheusFish_scaffold2461-processed-gene-0.7-mRNA-1	4.94632	-0.290823	0.508859	-0.57152	0.567647	NA	---N---	---N---
augustus_masked-orpheusFish_scaffold2465-processed-gene-0.1-mRNA-1	24.4112	0.261131	0.176332	1.4809	0.138632	NA	sc24c	SC24C
augustus_masked-orpheusFish_scaffold2470-processed-gene-0.1-mRNA-1	13.5211	-0.0534695	0.236114	-0.226456	0.820847	NA	nkx11	NKX11
augustus_masked-orpheusFish_scaffold2472-processed-gene-0.22-mRNA-1	1.94486	-0.088666	0.618539	-0.143348	0.886016	NA	---N---	---N---
augustus_masked-orpheusFish_scaffold2475-processed-gene-0.8-mRNA-1	43.7245	-0.212957	0.155109	-1.37295	0.169769	NA	klf15	KLF15
augustus_masked-orpheusFish_scaffold24787-processed-gene-0.0-mRNA-1	0	NA	NA	NA	NA	NA	kv402	KV402
augustus_masked-orpheusFish_scaffold248-processed-gene-0.103-mRNA-1	26.7755	0.129552	0.266093	0.486869	0.626351	NA	mxra5	MXRA5
augustus_masked-orpheusFish_scaffold2493-processed-gene-0.34-mRNA-1	0	NA	NA	NA	NA	NA	ttc34	TTC34
augustus_masked-orpheusFish_scaffold2503-processed-gene-0.14-mRNA-1	0.685995	-0.292214	1.10705	-0.263958	0.791812	NA	ampn	AMPN
augustus_masked-orpheusFish_scaffold2514-processed-gene-0.43-mRNA-1	46.2614	-0.117613	0.158886	-0.740233	0.459158	NA	mta70	MTA70
augustus_masked-orpheusFish_scaffold2520-processed-gene-0.1-mRNA-1	1.29926	0.397497	0.832693	0.477364	0.633103	NA	s22a7	S22A7
augustus_masked-orpheusFish_scaffold253-processed-gene-0.53-mRNA-1	11.2719	-0.188682	0.298881	-0.631293	0.527849	NA	pcd20	PCD20
augustus_masked-orpheusFish_scaffold2534-processed-gene-0.9-mRNA-1	0.0449544	0.0537827	4.65787	0.0115466	0.990787	NA	senp8	SENP8
augustus_masked-orpheusFish_scaffold2538-processed-gene-0.0-mRNA-1	1.95783	0.328855	0.600755	0.547402	0.584103	NA	fut7	FUT7
augustus_masked-orpheusFish_scaffold2541-processed-gene-0.7-mRNA-1	40.3002	0.0488808	0.137678	0.355038	0.722561	NA	ytdc2	YTDC2
augustus_masked-orpheusFish_scaffold2545-processed-gene-0.0-mRNA-1	1.96626	0.00711514	0.72611	0.00979897	0.992182	NA	5ht2a	5HT2A
augustus_masked-orpheusFish_scaffold255-processed-gene-0.39-mRNA-1	0.784755	1.17771	1.38011	0.853343	0.393469	NA	atoh7	ATOH7
augustus_masked-orpheusFish_scaffold255-processed-gene-0.41-mRNA-1	0.204036	0.0522247	2.86185	0.0182486	0.985441	NA	pk2l1	PK2L1
augustus_masked-orpheusFish_scaffold255-processed-gene-0.46-mRNA-1	1.76871	0.281873	0.765126	0.368401	0.712574	NA	ngn3	NGN3
augustus_masked-orpheusFish_scaffold2553-processed-gene-0.16-mRNA-1	20.1254	-0.0969336	0.195313	-0.496299	0.619683	NA	tbcc1	TBCC1
augustus_masked-orpheusFish_scaffold2557-processed-gene-0.3-mRNA-1	50.7643	-0.0416397	0.124475	-0.334523	0.737985	NA	gsg1l	GSG1L
augustus_masked-orpheusFish_scaffold2558-processed-gene-0.57-mRNA-1	1.07531	-1.65053	1.06374	-1.55164	0.120749	NA	myl4	MYL4
augustus_masked-orpheusFish_scaffold2585-processed-gene-0.9-mRNA-1	3.36642	-0.441134	0.483664	-0.912068	0.361733	NA	syn1l	SYN1L
augustus_masked-orpheusFish_scaffold259-processed-gene-0.27-mRNA-1	46.2377	0.00687805	0.128892	0.053363	0.957443	NA	ctl2	CTL2
augustus_masked-orpheusFish_scaffold2592-processed-gene-0.1-mRNA-1	5.73992	-0.477109	0.424726	-1.12333	0.261295	NA	nid1	NID1
augustus_masked-orpheusFish_scaffold2594-processed-gene-0.0-mRNA-1	20.0155	-0.123335	0.211659	-0.582708	0.56009	NA	acm5	ACM5
augustus_masked-orpheusFish_scaffold25961-processed-gene-0.0-mRNA-1	22.0259	0.107957	0.179267	0.602213	0.547033	NA	---N---	---N---
augustus_masked-orpheusFish_scaffold2598-processed-gene-0.21-mRNA-1	2.6713	-0.452792	0.544823	-0.831081	0.405928	NA	sc4ab	SC4AB
augustus_masked-orpheusFish_scaffold26-processed-gene-0.298-mRNA-1	9.71567	-0.0218832	0.28108	-0.0778541	0.937944	NA	acd11	ACD11
augustus_masked-orpheusFish_scaffold26-processed-gene-0.300-mRNA-1	0	NA	NA	NA	NA	NA	chst2	CHST2
augustus_masked-orpheusFish_scaffold261-processed-gene-0.25-mRNA-1	7.38885	0.141239	0.352341	0.400859	0.688524	NA	bap29	BAP29
augustus_masked-orpheusFish_scaffold2617-processed-gene-0.1-mRNA-1	50.3813	0.229973	0.154106	1.49231	0.135618	NA	ssr2	SSR2
augustus_masked-orpheusFish_scaffold2620-processed-gene-0.26-mRNA-1	0.0203028	-0.276246	4.65787	-0.0593074	0.952707	NA	artn	ARTN
augustus_masked-orpheusFish_scaffold2620-processed-gene-0.27-mRNA-1	14.6186	0.566903	0.255058	2.22264	0.0262398	NA	aster	ASTER
augustus_masked-orpheusFish_scaffold26214-processed-gene-0.0-mRNA-1	0	NA	NA	NA	NA	NA	h1t	H1T
augustus_masked-orpheusFish_scaffold2622-processed-gene-0.1-mRNA-1	4.45339	-0.255714	0.438507	-0.583146	0.559795	NA	thyg	THYG
augustus_masked-orpheusFish_scaffold2623-processed-gene-0.0-mRNA-1	10.8497	-0.120319	0.288565	-0.416957	0.67671	NA	rt18b	RT18B
augustus_masked-orpheusFish_scaffold2625-processed-gene-0.11-mRNA-1	13.0955	-0.191618	0.450933	-0.424938	0.670882	NA	---N---	---N---
augustus_masked-orpheusFish_scaffold2627-processed-gene-0.8-mRNA-1	15.2444	0.0747478	0.242874	0.307764	0.758262	NA	---N---	---N---
augustus_masked-orpheusFish_scaffold263-processed-gene-0.142-mRNA-1	9.40903	0.0821139	0.270796	0.303231	0.761713	NA	ca2d4	CA2D4
augustus_masked-orpheusFish_scaffold264-processed-gene-0.100-mRNA-1	7.2777	0.549345	0.349445	1.57205	0.115939	NA	apjb	APJB
augustus_masked-orpheusFish_scaffold2641-processed-gene-0.7-mRNA-1	0.900673	0.415485	1.01889	0.40778	0.683435	NA	atty	ATTY
augustus_masked-orpheusFish_scaffold2647-processed-gene-0.65-mRNA-1	1.04823	-1.27516	1.00761	-1.26553	0.205681	NA	samd9	SAMD9
augustus_masked-orpheusFish_scaffold2647-processed-gene-0.69-mRNA-1	14.4884	0.147496	0.232157	0.635329	0.525214	NA	elv1b	ELV1B
augustus_masked-orpheusFish_scaffold2648-processed-gene-0.21-mRNA-1	21.1704	0.0950584	0.185963	0.511167	0.609234	NA	ls14b	LS14B
augustus_masked-orpheusFish_scaffold2648-processed-gene-0.26-mRNA-1	2.93165	0.285235	0.482459	0.59121	0.55438	NA	bmp7	BMP7
augustus_masked-orpheusFish_scaffold265-processed-gene-0.6-mRNA-1	0.758524	0.893135	1.16869	0.764216	0.444738	NA	ramp1	RAMP1
augustus_masked-orpheusFish_scaffold2656-processed-gene-0.24-mRNA-1	0	NA	NA	NA	NA	NA	desm	DESM
augustus_masked-orpheusFish_scaffold2656-processed-gene-0.26-mRNA-1	40.785	-0.114581	0.16789	-0.682477	0.494938	NA	dnpep	DNPEP
augustus_masked-orpheusFish_scaffold2658-processed-gene-0.7-mRNA-1	0	NA	NA	NA	NA	NA	---N---	---N---
augustus_masked-orpheusFish_scaffold2661-processed-gene-0.8-mRNA-1	0.113542	0.399987	4.65787	0.0858733	0.931567	NA	b3gn2	B3GN2
augustus_masked-orpheusFish_scaffold2667-processed-gene-0.4-mRNA-1	0.434703	-0.345937	1.26709	-0.273016	0.784841	NA	---N---	---N---
augustus_masked-orpheusFish_scaffold267-processed-gene-0.150-mRNA-1	0.985708	0.0111639	0.933176	0.0119634	0.990455	NA	tcaf	TCAF
augustus_masked-orpheusFish_scaffold267-processed-gene-0.154-mRNA-1	40.855	-0.00892441	0.146481	-0.0609254	0.951419	NA	sysm	SYSM
augustus_masked-orpheusFish_scaffold26760-processed-gene-0.5-mRNA-1	14.1872	-0.0336873	0.224955	-0.149751	0.880961	NA	---N---	---N---
augustus_masked-orpheusFish_scaffold2677-processed-gene-0.3-mRNA-1	8.15852	-0.548728	0.417692	-1.31372	0.188942	NA	entk	ENTK
augustus_masked-orpheusFish_scaffold2679-processed-gene-0.15-mRNA-1	22.4841	0.240242	0.183434	1.30969	0.1903	NA	acot9	ACOT9
augustus_masked-orpheusFish_scaffold2680-processed-gene-0.15-mRNA-1	0.365307	-0.718105	1.74094	-0.412481	0.679987	NA	oard1	OARD1
augustus_masked-orpheusFish_scaffold2684-processed-gene-0.55-mRNA-1	43.5639	-0.293111	0.162327	-1.80568	0.0709689	NA	st1c1	ST1C1
augustus_masked-orpheusFish_scaffold269-processed-gene-0.30-mRNA-1	1.33504	1.06161	0.756156	1.40396	0.160331	NA	atp4a	ATP4A
augustus_masked-orpheusFish_scaffold27-processed-gene-0.197-mRNA-1	2.22838	-0.208019	0.566699	-0.367071	0.713566	NA	---N---	---N---
augustus_masked-orpheusFish_scaffold27-processed-gene-0.228-mRNA-1	0.275804	-0.351402	1.8014	-0.195072	0.845337	NA	gima7	GIMA7
augustus_masked-orpheusFish_scaffold27-processed-gene-0.230-mRNA-1	17.3002	-0.0620646	0.35979	-0.172502	0.863043	NA	cld9	CLD9
augustus_masked-orpheusFish_scaffold27-processed-gene-0.259-mRNA-1	3.24555	-0.646322	0.768656	-0.840848	0.400433	NA	---N---	---N---
augustus_masked-orpheusFish_scaffold270-processed-gene-0.11-mRNA-1	46.9812	0.145971	0.129408	1.128	0.259321	NA	emc3	EMC3
augustus_masked-orpheusFish_scaffold270-processed-gene-0.9-mRNA-1	9.02394	0.219877	0.397691	0.552884	0.580343	NA	---N---	---N---
augustus_masked-orpheusFish_scaffold271-processed-gene-0.80-mRNA-1	9.55529	0.163698	0.271209	0.603588	0.546118	NA	myh4	MYH4
augustus_masked-orpheusFish_scaffold2712-processed-gene-0.1-mRNA-1	0.561792	0.928599	1.31446	0.70645	0.479908	NA	oscp1	OSCP1
augustus_masked-orpheusFish_scaffold2712-processed-gene-0.6-mRNA-1	0.855081	-0.569963	1.0354	-0.550479	0.581991	NA	zc12a	ZC12A
augustus_masked-orpheusFish_scaffold2716-processed-gene-0.2-mRNA-1	0.817853	1.31687	1.05134	1.25257	0.210363	NA	lfg1	LFG1
augustus_masked-orpheusFish_scaffold2717-processed-gene-0.9-mRNA-1	11.9349	0.110425	0.262419	0.420796	0.673904	NA	---N---	---N---
augustus_masked-orpheusFish_scaffold27171-processed-gene-0.1-mRNA-1	40.9131	0.0226314	0.129471	0.174799	0.861237	NA	---N---	---N---
augustus_masked-orpheusFish_scaffold272-processed-gene-0.188-mRNA-1	41.2033	-0.160966	0.129196	-1.2459	0.2128	NA	K0753	K0753
augustus_masked-orpheusFish_scaffold272-processed-gene-0.192-mRNA-1	50.3597	0.143422	0.135755	1.05648	0.290749	NA	rab34	RAB34
augustus_masked-orpheusFish_scaffold2728-processed-gene-0.18-mRNA-1	5.175	-0.247698	0.384824	-0.643666	0.519792	NA	pai1	PAI1
augustus_masked-orpheusFish_scaffold2731-processed-gene-0.0-mRNA-1	0.0237387	0.0570856	4.65787	0.0122557	0.990222	NA	bha09	BHA09
augustus_masked-orpheusFish_scaffold2735-processed-gene-0.16-mRNA-1	9.06019	-0.14117	0.296707	-0.475788	0.634225	NA	ydjc	YDJC
augustus_masked-orpheusFish_scaffold2740-processed-gene-0.26-mRNA-1	0.0214419	0.407349	4.65787	0.0874539	0.930311	NA	mlp3c	MLP3C
augustus_masked-orpheusFish_scaffold2745-processed-gene-0.18-mRNA-1	12.5596	-0.265954	0.634843	-0.418929	0.675268	NA	lecg	LECG
augustus_masked-orpheusFish_scaffold2748-processed-gene-0.10-mRNA-1	7.84775	-0.0313812	0.320667	-0.0978624	0.922042	NA	reck	RECK
augustus_masked-orpheusFish_scaffold2762-processed-gene-0.2-mRNA-1	1.99299	-0.887552	0.625958	-1.41791	0.156217	NA	---N---	---N---
augustus_masked-orpheusFish_scaffold277-processed-gene-0.72-mRNA-1	16.9772	0.116038	0.210072	0.552375	0.580692	NA	cld20	CLD20
augustus_masked-orpheusFish_scaffold277-processed-gene-0.75-mRNA-1	7.91591	-0.0697099	0.294337	-0.236837	0.812784	NA	ada17	ADA17
augustus_masked-orpheusFish_scaffold2770-processed-gene-0.23-mRNA-1	47.2821	0.0743822	0.131998	0.56351	0.573088	NA	sc23a	SC23A
augustus_masked-orpheusFish_scaffold2770-processed-gene-0.24-mRNA-1	39.7827	0.162503	0.153726	1.0571	0.290466	NA	sc23a	SC23A
augustus_masked-orpheusFish_scaffold27815-processed-gene-0.6-mRNA-1	0.0229632	0.0854038	4.65787	0.0183354	0.985371	NA	h3	H3
augustus_masked-orpheusFish_scaffold2783-processed-gene-0.7-mRNA-1	1.52028	-0.385507	1.17833	-0.327164	0.743544	NA	kcnb2	KCNB2
augustus_masked-orpheusFish_scaffold279-processed-gene-0.105-mRNA-1	1.97335	-0.584289	0.62138	-0.940309	0.347059	NA	odc	ODC
augustus_masked-orpheusFish_scaffold2806-processed-gene-0.10-mRNA-1	9.58606	-0.496276	0.276339	-1.79589	0.0725112	NA	efcb6	EFCB6
augustus_masked-orpheusFish_scaffold2806-processed-gene-0.9-mRNA-1	2.37313	-0.105792	0.568871	-0.185969	0.852469	NA	idh3a	IDH3A
augustus_masked-orpheusFish_scaffold2811-processed-gene-0.19-mRNA-1	5.05696	-0.279369	0.451952	-0.618139	0.536484	NA	cp2j6	CP2J6
augustus_masked-orpheusFish_scaffold2823-processed-gene-0.0-mRNA-1	0	NA	NA	NA	NA	NA	---N---	---N---
augustus_masked-orpheusFish_scaffold2831-processed-gene-0.10-mRNA-1	28.2721	-0.144316	0.215414	-0.669948	0.502891	NA	nsma2	NSMA2
augustus_masked-orpheusFish_scaffold2833-processed-gene-0.10-mRNA-1	10.4881	-0.195751	0.278172	-0.703703	0.481618	NA	xmrk	XMRK
augustus_masked-orpheusFish_scaffold284-processed-gene-0.127-mRNA-1	0.181532	0.32683	2.91043	0.112296	0.910589	NA	psb11	PSB11
augustus_masked-orpheusFish_scaffold2842-processed-gene-0.1-mRNA-1	44.7768	0.135284	0.146158	0.925599	0.354654	NA	Nl14	NL14
augustus_masked-orpheusFish_scaffold2845-processed-gene-0.56-mRNA-1	3.02783	-0.565268	0.478735	-1.18075	0.237701	NA	---N---	---N---
augustus_masked-orpheusFish_scaffold2855-processed-gene-0.0-mRNA-1	5.10875	0.631979	0.571999	1.10486	0.26922	NA	bcdo1	BCDO1
augustus_masked-orpheusFish_scaffold2864-processed-gene-0.4-mRNA-1	42.0413	-0.370407	0.236507	-1.56616	0.117311	NA	---N---	---N---
augustus_masked-orpheusFish_scaffold2869-processed-gene-0.12-mRNA-1	0.349422	-0.354502	2.12374	-0.166923	0.86743	NA	rx2	RX2
augustus_masked-orpheusFish_scaffold2877-processed-gene-0.3-mRNA-1	11.5157	0.196378	0.418668	0.469054	0.639031	NA	tri16	TRI16
augustus_masked-orpheusFish_scaffold288-processed-gene-0.0-mRNA-1	50.4008	0.382691	0.146313	2.61556	0.00890804	NA	ap1m1	AP1M1
augustus_masked-orpheusFish_scaffold2881-processed-gene-0.25-mRNA-1	1.06721	0.72237	0.84276	0.857148	0.391363	NA	madl2	MADL2
augustus_masked-orpheusFish_scaffold2884-processed-gene-0.0-mRNA-1	7.6721	-0.135807	0.33079	-0.410553	0.6814	NA	b3gt2	B3GT2
augustus_masked-orpheusFish_scaffold289-processed-gene-0.44-mRNA-1	3.62189	0.351883	0.506865	0.694234	0.487535	NA	atoh1	ATOH1
augustus_masked-orpheusFish_scaffold2893-processed-gene-0.11-mRNA-1	1.50727	0.408157	0.921339	0.443004	0.657763	NA	gima4	GIMA4
augustus_masked-orpheusFish_scaffold290-processed-gene-0.95-mRNA-1	3.86341	0.363206	0.420946	0.862833	0.388229	NA	fmod	FMOD
augustus_masked-orpheusFish_scaffold2900-processed-gene-0.26-mRNA-1	2.12387	-0.540306	0.703578	-0.767941	0.442522	NA	rn128	RN128
augustus_masked-orpheusFish_scaffold2902-processed-gene-0.6-mRNA-1	18.4174	0.106025	0.22053	0.480772	0.630679	NA	rasd1	RASD1
augustus_masked-orpheusFish_scaffold291-processed-gene-0.14-mRNA-1	40.7059	0.295098	0.150786	1.95707	0.0503398	NA	rnh2b	RNH2B
augustus_masked-orpheusFish_scaffold2912-processed-gene-0.33-mRNA-1	28.7561	0.023497	0.196853	0.119363	0.904988	NA	---N---	---N---
augustus_masked-orpheusFish_scaffold2923-processed-gene-0.2-mRNA-1	19.4796	-0.092075	0.201524	-0.456894	0.647747	NA	ephb4	EPHB4
augustus_masked-orpheusFish_scaffold2925-processed-gene-0.8-mRNA-1	0.471372	-1.38006	1.4579	-0.946606	0.34384	NA	cxcr1	CXCR1
augustus_masked-orpheusFish_scaffold293-processed-gene-0.62-mRNA-1	3.46691	0.0689583	0.430261	0.160271	0.872668	NA	kpb1	KPB1
augustus_masked-orpheusFish_scaffold2938-processed-gene-0.7-mRNA-1	0.0463359	0.413008	4.65787	0.0886687	0.929345	NA	---N---	---N---
augustus_masked-orpheusFish_scaffold294-processed-gene-0.77-mRNA-1	0.442572	-0.0363244	1.23874	-0.0293238	0.976606	NA	vwde	VWDE
augustus_masked-orpheusFish_scaffold2946-processed-gene-0.9-mRNA-1	2.78956	0.477067	0.541215	0.881474	0.378061	NA	cxd2	CXD2
augustus_masked-orpheusFish_scaffold2953-processed-gene-0.9-mRNA-1	0.383907	0.636203	1.52914	0.416054	0.677371	NA	ndc80	NDC80
augustus_masked-orpheusFish_scaffold296-processed-gene-0.180-mRNA-1	1.68357	1.42211	0.771615	1.84304	0.0653236	NA	gpr25	GPR25
augustus_masked-orpheusFish_scaffold2967-processed-gene-0.10-mRNA-1	0.12184	-0.328588	4.18753	-0.0784682	0.937456	NA	kazra	KAZRA
augustus_masked-orpheusFish_scaffold297-processed-gene-0.30-mRNA-1	1.01382	2.03498	0.954259	2.13252	0.0329639	NA	swaha	SWAHA
augustus_masked-orpheusFish_scaffold2978-processed-gene-0.0-mRNA-1	0.742713	0.47332	1.13637	0.416518	0.677031	NA	lrfn2	LRFN2
augustus_masked-orpheusFish_scaffold298-processed-gene-0.69-mRNA-1	3.5119	-0.614781	0.570478	-1.07766	0.281186	NA	CQ067	CQ067
augustus_masked-orpheusFish_scaffold2992-processed-gene-0.12-mRNA-1	0	NA	NA	NA	NA	NA	acm5	ACM5
augustus_masked-orpheusFish_scaffold3-processed-gene-0.233-mRNA-1	29.0431	0.10474	0.218659	0.47901	0.631932	NA	kcnd3	KCND3
augustus_masked-orpheusFish_scaffold3-processed-gene-0.255-mRNA-1	42.1094	0.243301	0.155358	1.56607	0.117333	NA	sp1	SP1
augustus_masked-orpheusFish_scaffold3-processed-gene-0.302-mRNA-1	40.5745	-0.0845533	0.19627	-0.430801	0.666613	NA	co2a1	CO2A1
augustus_masked-orpheusFish_scaffold30-processed-gene-0.257-mRNA-1	0.639784	-0.749494	1.20303	-0.623007	0.53328	NA	plin2	PLIN2
augustus_masked-orpheusFish_scaffold301-processed-gene-0.142-mRNA-1	15.2245	0.328394	0.227368	1.44433	0.148647	NA	den2a	DEN2A
augustus_masked-orpheusFish_scaffold3017-processed-gene-0.3-mRNA-1	6.00427	-1.22585	1.34447	-0.911773	0.361888	NA	prph2	PRPH2
augustus_masked-orpheusFish_scaffold302-processed-gene-0.11-mRNA-1	8.47463	-0.935003	0.367751	-2.54249	0.0110067	NA	clic5	CLIC5
augustus_masked-orpheusFish_scaffold302-processed-gene-0.6-mRNA-1	36.2177	-0.324782	0.150795	-2.15379	0.0312564	NA	tdh	TDH
augustus_masked-orpheusFish_scaffold3022-processed-gene-0.18-mRNA-1	0.0766049	0.0348995	4.65787	0.0074926	0.994022	NA	h1	H1
augustus_masked-orpheusFish_scaffold3028-processed-gene-0.13-mRNA-1	5.70676	-0.341636	0.373726	-0.914135	0.360646	NA	---N---	---N---
augustus_masked-orpheusFish_scaffold303-processed-gene-0.87-mRNA-1	47.7946	0.0430053	0.125757	0.341973	0.732371	NA	dus18	DUS18
augustus_masked-orpheusFish_scaffold3038-processed-gene-0.3-mRNA-1	10.1187	0.148352	0.259072	0.572629	0.566896	NA	udb20	UDB20
augustus_masked-orpheusFish_scaffold3040-processed-gene-0.12-mRNA-1	0.273091	2.01036	2.15928	0.931033	0.351836	NA	casr	CASR
augustus_masked-orpheusFish_scaffold30410-processed-gene-0.0-mRNA-1	1.35477	-0.289541	0.778476	-0.371933	0.709943	NA	h2a	H2A
augustus_masked-orpheusFish_scaffold3059-processed-gene-0.0-mRNA-1	0.162406	-0.366226	2.95471	-0.123947	0.901357	NA	asip	ASIP
augustus_masked-orpheusFish_scaffold3076-processed-gene-0.5-mRNA-1	0.196626	0.662613	2.86389	0.231368	0.817029	NA	h3	H3
augustus_masked-orpheusFish_scaffold3076-processed-gene-0.7-mRNA-1	2.1192	0.350128	0.633657	0.552552	0.58057	NA	h1	H1
augustus_masked-orpheusFish_scaffold3076-processed-gene-0.8-mRNA-1	1.03383	-1.72642	0.917353	-1.88196	0.0598419	NA	h4	H4
augustus_masked-orpheusFish_scaffold308-processed-gene-0.207-mRNA-1	0	NA	NA	NA	NA	NA	fbx34	FBX34
augustus_masked-orpheusFish_scaffold309-processed-gene-0.132-mRNA-1	23.4428	-0.0639092	0.301264	-0.212137	0.832	NA	syt7	SYT7
augustus_masked-orpheusFish_scaffold309-processed-gene-0.138-mRNA-1	14.003	0.0996366	0.278768	0.357417	0.720779	NA	best1	BEST1
augustus_masked-orpheusFish_scaffold309-processed-gene-0.139-mRNA-1	35.7848	-0.0129294	0.220739	-0.058573	0.953292	NA	best3	BEST3
augustus_masked-orpheusFish_scaffold31-processed-gene-0.3-mRNA-1	52.047	0.0413702	0.131099	0.315564	0.752334	NA	aspg	ASPG
augustus_masked-orpheusFish_scaffold311-processed-gene-0.45-mRNA-1	42.1518	0.105317	0.142899	0.737002	0.461121	NA	anxa3	ANXA3
augustus_masked-orpheusFish_scaffold311-processed-gene-0.52-mRNA-1	20.5221	-0.186476	0.212823	-0.876201	0.380921	NA	rgs3	RGS3
augustus_masked-orpheusFish_scaffold311-processed-gene-0.68-mRNA-1	0.387693	-1.70132	1.77998	-0.955809	0.339169	NA	fut7	FUT7
augustus_masked-orpheusFish_scaffold3114-processed-gene-0.3-mRNA-1	1.51226	0.133105	0.745263	0.178602	0.85825	NA	lrp2	LRP2
augustus_masked-orpheusFish_scaffold3123-processed-gene-0.8-mRNA-1	1.61328	0.641655	0.714319	0.898275	0.369039	NA	---N---	---N---
augustus_masked-orpheusFish_scaffold313-processed-gene-0.89-mRNA-1	0.0227162	0.0867517	4.65787	0.0186248	0.98514	NA	taar1	TAAR1
augustus_masked-orpheusFish_scaffold3132-processed-gene-0.11-mRNA-1	13.2822	-0.147409	0.240948	-0.611788	0.540678	NA	slik3	SLIK3
augustus_masked-orpheusFish_scaffold3141-processed-gene-0.8-mRNA-1	0.673784	-0.197848	1.09842	-0.180121	0.857058	NA	---N---	---N---
augustus_masked-orpheusFish_scaffold3147-processed-gene-0.5-mRNA-1	39.1314	-0.178553	0.146537	-1.21848	0.22304	NA	arl11	ARL11
augustus_masked-orpheusFish_scaffold315-processed-gene-0.133-mRNA-1	0.235937	0.354538	1.98782	0.178355	0.858444	NA	nrk2	NRK2
augustus_masked-orpheusFish_scaffold3155-processed-gene-0.1-mRNA-1	3.0849	0.373528	0.642128	0.581703	0.560767	NA	---N---	---N---
augustus_masked-orpheusFish_scaffold3159-processed-gene-0.1-mRNA-1	1.20663	-1.05704	0.867655	-1.21827	0.223122	NA	---N---	---N---
augustus_masked-orpheusFish_scaffold3166-processed-gene-0.7-mRNA-1	0.0282951	0.0854059	4.65787	0.0183358	0.985371	NA	ext1	EXT1
augustus_masked-orpheusFish_scaffold317-processed-gene-0.131-mRNA-1	0.0711743	0.395206	4.65787	0.0848468	0.932383	NA	epn3	EPN3
augustus_masked-orpheusFish_scaffold317-processed-gene-0.144-mRNA-1	0	NA	NA	NA	NA	NA	lv302	LV302
augustus_masked-orpheusFish_scaffold317-processed-gene-0.146-mRNA-1	0	NA	NA	NA	NA	NA	arl16	ARL16
augustus_masked-orpheusFish_scaffold318-processed-gene-0.10-mRNA-1	1.51941	-0.123238	0.847254	-0.145456	0.884351	NA	rag2	RAG2
augustus_masked-orpheusFish_scaffold3182-processed-gene-0.5-mRNA-1	6.41124	0.100377	0.397211	0.252706	0.800496	NA	pax7	PAX7
augustus_masked-orpheusFish_scaffold319-processed-gene-0.20-mRNA-1	5.37969	0.19869	0.385461	0.51546	0.606232	NA	swi5	SWI5
augustus_masked-orpheusFish_scaffold3201-processed-gene-0.9-mRNA-1	11.2411	0.188306	0.272272	0.691611	0.489182	NA	vamp1	VAMP1
augustus_masked-orpheusFish_scaffold3206-processed-gene-0.26-mRNA-1	32.2483	-0.00158468	0.149375	-0.0106088	0.991536	NA	nob1	NOB1
augustus_masked-orpheusFish_scaffold3207-processed-gene-0.0-mRNA-1	0	NA	NA	NA	NA	NA	rhgba	RHGBA
augustus_masked-orpheusFish_scaffold3215-processed-gene-0.3-mRNA-1	0.0446626	-0.26816	4.65787	-0.0575714	0.95409	NA	cxa9	CXA9
augustus_masked-orpheusFish_scaffold322-processed-gene-0.22-mRNA-1	14.8173	-0.0584347	0.224761	-0.259986	0.794875	NA	f19a4	F19A4
augustus_masked-orpheusFish_scaffold323-processed-gene-0.17-mRNA-1	21.9184	-0.0961481	0.184001	-0.522541	0.601293	NA	vasn	VASN
augustus_masked-orpheusFish_scaffold3235-processed-gene-0.0-mRNA-1	0.884624	0.314341	0.899524	0.349452	0.72675	NA	---N---	---N---
augustus_masked-orpheusFish_scaffold3238-processed-gene-0.9-mRNA-1	33.5693	0.273968	0.196252	1.396	0.162714	NA	ngn1	NGN1
augustus_masked-orpheusFish_scaffold324-processed-gene-0.131-mRNA-1	1.96026	-0.167961	0.56667	-0.2964	0.766925	NA	tri16	TRI16
augustus_masked-orpheusFish_scaffold324-processed-gene-0.133-mRNA-1	23.8169	-0.0160839	0.175859	-0.0914592	0.927128	NA	fibin	FIBIN
augustus_masked-orpheusFish_scaffold3242-processed-gene-0.8-mRNA-1	0.477663	0.156285	1.32333	0.1181	0.905989	NA	sc5d	SC5D
augustus_masked-orpheusFish_scaffold325-processed-gene-0.68-mRNA-1	29.9963	0.0340464	0.175764	0.193705	0.846407	NA	zswm6	ZSWM6
augustus_masked-orpheusFish_scaffold325-processed-gene-0.75-mRNA-1	0	NA	NA	NA	NA	NA	ajl2	AJL2
augustus_masked-orpheusFish_scaffold3250-processed-gene-0.10-mRNA-1	1.13315	-0.52179	0.937123	-0.5568	0.577664	NA	bat1	BAT1
augustus_masked-orpheusFish_scaffold327-processed-gene-0.12-mRNA-1	10.0368	0.263806	0.274443	0.961241	0.336431	NA	bsh	BSH
augustus_masked-orpheusFish_scaffold3281-processed-gene-0.4-mRNA-1	2.19613	0.269918	0.634839	0.425175	0.670709	NA	---N---	---N---
augustus_masked-orpheusFish_scaffold329-processed-gene-0.102-mRNA-1	1.10439	-0.51788	0.801264	-0.646329	0.518066	NA	s1pr4	S1PR4
augustus_masked-orpheusFish_scaffold3298-processed-gene-0.1-mRNA-1	7.67653	0.16946	0.320516	0.528709	0.597008	NA	---N---	---N---
augustus_masked-orpheusFish_scaffold33-processed-gene-0.228-mRNA-1	1.29086	0.944704	0.85163	1.10929	0.267305	NA	Nl14	NL14
augustus_masked-orpheusFish_scaffold33-processed-gene-0.238-mRNA-1	16.0298	0.43909	0.235194	1.86693	0.0619113	NA	---N---	---N---
augustus_masked-orpheusFish_scaffold33-processed-gene-0.242-mRNA-1	37.6882	-0.158892	0.173306	-0.916831	0.359231	NA	samd5	SAMD5
augustus_masked-orpheusFish_scaffold3310-processed-gene-0.6-mRNA-1	2.38213	0.275993	0.602088	0.458393	0.64667	NA	mucm	MUCM
augustus_masked-orpheusFish_scaffold332-processed-gene-0.179-mRNA-1	1.92278	-0.101963	0.603729	-0.168889	0.865884	NA	gsg1l	GSG1L
augustus_masked-orpheusFish_scaffold332-processed-gene-0.186-mRNA-1	37.4858	-0.0215177	0.158367	-0.135873	0.891922	NA	ssr5	SSR5
augustus_masked-orpheusFish_scaffold333-processed-gene-0.123-mRNA-1	1.15542	0.00810746	0.806745	0.0100496	0.991982	NA	ddx43	DDX43
augustus_masked-orpheusFish_scaffold3338-processed-gene-0.19-mRNA-1	17.6551	-0.397928	0.201843	-1.97147	0.0486697	NA	thg1	THG1
augustus_masked-orpheusFish_scaffold334-processed-gene-0.108-mRNA-1	34.5491	0.204496	0.365105	0.560101	0.57541	NA	cubn	CUBN
augustus_masked-orpheusFish_scaffold3345-processed-gene-0.2-mRNA-1	0.210521	0.560906	2.83513	0.197842	0.843169	NA	or4q2	OR4Q2
augustus_masked-orpheusFish_scaffold335-processed-gene-0.36-mRNA-1	1.70827	-1.3646	1.79528	-0.760105	0.447192	NA	yi036	YI036
augustus_masked-orpheusFish_scaffold336-processed-gene-0.116-mRNA-1	8.86938	-0.0526322	0.265475	-0.198256	0.842844	NA	gram4	GRAM4
augustus_masked-orpheusFish_scaffold338-processed-gene-0.44-mRNA-1	9.74043	0.104809	0.256909	0.407961	0.683302	NA	hip1r	HIP1R
augustus_masked-orpheusFish_scaffold338-processed-gene-0.53-mRNA-1	24.2579	0.232069	0.197115	1.17733	0.239064	NA	hcar3	HCAR3
augustus_masked-orpheusFish_scaffold338-processed-gene-0.59-mRNA-1	3.4351	0.268196	0.521195	0.514578	0.606848	NA	ds13a	DS13A
augustus_masked-orpheusFish_scaffold3389-processed-gene-0.1-mRNA-1	2.59282	-0.0868136	0.60744	-0.142917	0.886356	NA	grem1	GREM1
augustus_masked-orpheusFish_scaffold3392-processed-gene-0.19-mRNA-1	9.05472	1.41596	0.408828	3.46347	0.000533251	NA	psb8	PSB8
augustus_masked-orpheusFish_scaffold3396-processed-gene-0.0-mRNA-1	50.5149	0.0983077	0.127536	0.770821	0.440813	NA	tmm74	TMM74
augustus_masked-orpheusFish_scaffold3397-processed-gene-0.8-mRNA-1	23.0528	-0.247125	0.226491	-1.0911	0.275227	NA	dhdh	DHDH
augustus_masked-orpheusFish_scaffold34-processed-gene-0.246-mRNA-1	2.62019	-0.463804	0.610909	-0.759204	0.447731	NA	pde6c	PDE6C
augustus_masked-orpheusFish_scaffold3404-processed-gene-0.8-mRNA-1	12.1512	-0.0492509	0.310942	-0.158393	0.874147	NA	emal6	EMAL6
augustus_masked-orpheusFish_scaffold3412-processed-gene-0.11-mRNA-1	2.70082	0.263996	0.485153	0.54415	0.586338	NA	s13a2	S13A2
augustus_masked-orpheusFish_scaffold342-processed-gene-0.37-mRNA-1	35.9201	0.226672	0.158563	1.42954	0.152848	NA	wrp73	WRP73
augustus_masked-orpheusFish_scaffold342-processed-gene-0.60-mRNA-1	1.60116	1.40525	0.683393	2.05629	0.0397545	NA	prd16	PRD16
augustus_masked-orpheusFish_scaffold3421-processed-gene-0.0-mRNA-1	23.4891	0.037951	0.237164	0.16002	0.872865	NA	bt3a3	BT3A3
augustus_masked-orpheusFish_scaffold3427-processed-gene-0.6-mRNA-1	3.4252	0.0229637	0.48181	0.0476613	0.961986	NA	wdr53	WDR53
augustus_masked-orpheusFish_scaffold344-processed-gene-0.15-mRNA-1	0	NA	NA	NA	NA	NA	fkbp2	FKBP2
augustus_masked-orpheusFish_scaffold346-processed-gene-0.205-mRNA-1	37.1702	-0.0202448	0.155138	-0.130496	0.896174	NA	psme1	PSME1
augustus_masked-orpheusFish_scaffold346-processed-gene-0.219-mRNA-1	0.719472	0.861125	1.47935	0.582098	0.560501	NA	fitm1	FITM1
augustus_masked-orpheusFish_scaffold3462-processed-gene-0.0-mRNA-1	4.85776	0.269319	0.461661	0.583369	0.559645	NA	lcor	LCOR
augustus_masked-orpheusFish_scaffold347-processed-gene-0.16-mRNA-1	12.02	-0.0330054	0.242623	-0.136036	0.891793	NA	ptafr	PTAFR
augustus_masked-orpheusFish_scaffold3477-processed-gene-0.7-mRNA-1	2.79808	-0.0353396	1.78318	-0.0198183	0.984188	NA	K1586	K1586
augustus_masked-orpheusFish_scaffold348-processed-gene-0.98-mRNA-1	4.60927	-0.167337	0.373272	-0.448296	0.65394	NA	mchr1	MCHR1
augustus_masked-orpheusFish_scaffold3486-processed-gene-0.2-mRNA-1	1.72534	0.951475	0.700877	1.35755	0.174607	NA	co8a1	CO8A1
augustus_masked-orpheusFish_scaffold349-processed-gene-0.44-mRNA-1	1.82004	0.473026	0.703857	0.672049	0.501553	NA	gima2	GIMA2
augustus_masked-orpheusFish_scaffold35-processed-gene-0.558-mRNA-1	40.2367	0.00208909	0.154325	0.013537	0.989199	NA	tm125	TM125
augustus_masked-orpheusFish_scaffold35-processed-gene-0.559-mRNA-1	3.19824	0.230228	0.539198	0.426983	0.669392	NA	eaa5	EAA5
augustus_masked-orpheusFish_scaffold35-processed-gene-0.580-mRNA-1	21.4466	0.195955	0.190647	1.02784	0.304023	NA	b3g5a	B3G5A
augustus_masked-orpheusFish_scaffold35-processed-gene-0.609-mRNA-1	31.8782	0.0555926	0.16793	0.331046	0.74061	NA	rgs5	RGS5
augustus_masked-orpheusFish_scaffold350-processed-gene-0.107-mRNA-1	43.5968	0.0616378	0.16098	0.38289	0.701802	NA	fzd5	FZD5
augustus_masked-orpheusFish_scaffold350-processed-gene-0.115-mRNA-1	5.49448	0.665845	0.418229	1.59206	0.111372	NA	slmo2	SLMO2
augustus_masked-orpheusFish_scaffold350-processed-gene-0.119-mRNA-1	17.0727	0.222722	0.263093	0.846552	0.397245	NA	klf7	KLF7
augustus_masked-orpheusFish_scaffold3505-processed-gene-0.0-mRNA-1	6.61987	-0.415151	0.461787	-0.899008	0.368648	NA	g3st2	G3ST2
augustus_masked-orpheusFish_scaffold3513-processed-gene-0.8-mRNA-1	0.897202	0.956471	0.888495	1.07651	0.281701	NA	murc	MURC
augustus_masked-orpheusFish_scaffold3518-processed-gene-0.9-mRNA-1	8.2605	0.0344219	0.30177	0.114067	0.909185	NA	---N---	---N---
augustus_masked-orpheusFish_scaffold352-processed-gene-0.27-mRNA-1	0.241854	1.05571	2.19808	0.480286	0.631024	NA	---N---	---N---
augustus_masked-orpheusFish_scaffold3521-processed-gene-0.2-mRNA-1	34.1059	0.255518	0.23181	1.10227	0.270344	NA	dok2	DOK2
augustus_masked-orpheusFish_scaffold353-processed-gene-0.40-mRNA-1	22.791	-0.0141844	0.183047	-0.0774906	0.938233	NA	ubql1	UBQL1
augustus_masked-orpheusFish_scaffold3539-processed-gene-0.3-mRNA-1	30.2084	0.433246	0.157452	2.7516	0.00593046	NA	gas1	GAS1
augustus_masked-orpheusFish_scaffold354-processed-gene-0.53-mRNA-1	1.95304	-0.982419	0.723236	-1.35837	0.174348	NA	h2b8	H2B8
augustus_masked-orpheusFish_scaffold355-processed-gene-0.21-mRNA-1	12.0217	-0.274247	0.251214	-1.09169	0.27497	NA	exo1	EXO1
augustus_masked-orpheusFish_scaffold355-processed-gene-0.9-mRNA-1	3.63401	0.606389	0.459055	1.32095	0.186517	NA	edad	EDAD
augustus_masked-orpheusFish_scaffold357-processed-gene-0.67-mRNA-1	1.05781	0.500751	0.779898	0.642073	0.520826	NA	---N---	---N---
augustus_masked-orpheusFish_scaffold357-processed-gene-0.68-mRNA-1	0	NA	NA	NA	NA	NA	glrx3	GLRX3
augustus_masked-orpheusFish_scaffold3571-processed-gene-0.1-mRNA-1	21.4704	0.141475	0.206382	0.685502	0.493027	NA	pon2	PON2
augustus_masked-orpheusFish_scaffold3577-processed-gene-0.18-mRNA-1	50.8638	0.0262724	0.127339	0.206318	0.836543	NA	dpog1	DPOG1
augustus_masked-orpheusFish_scaffold36-processed-gene-0.409-mRNA-1	32.6062	-0.122104	0.147616	-0.827171	0.40814	NA	swahc	SWAHC
augustus_masked-orpheusFish_scaffold36-processed-gene-0.452-mRNA-1	11.6383	0.44702	0.266045	1.68024	0.0929098	NA	s1pr3	S1PR3
augustus_masked-orpheusFish_scaffold3604-processed-gene-0.9-mRNA-1	19.6615	0.186957	0.221916	0.842469	0.399526	NA	gsox2	GSOX2
augustus_masked-orpheusFish_scaffold361-processed-gene-0.9-mRNA-1	48.4492	0.120187	0.164798	0.729299	0.465819	NA	ndf4	NDF4
augustus_masked-orpheusFish_scaffold3617-processed-gene-0.3-mRNA-1	5.29733	0.296129	0.455356	0.650323	0.515484	NA	---N---	---N---
augustus_masked-orpheusFish_scaffold362-processed-gene-0.6-mRNA-1	9.03181	-0.137689	0.310555	-0.443365	0.657502	NA	meox1	MEOX1
augustus_masked-orpheusFish_scaffold3627-processed-gene-0.0-mRNA-1	0.119482	0.340926	4.2074	0.0810301	0.935418	NA	amer2	AMER2
augustus_masked-orpheusFish_scaffold3632-processed-gene-0.9-mRNA-1	3.4489	0.918582	0.498876	1.8413	0.0655773	NA	---N---	---N---
augustus_masked-orpheusFish_scaffold3635-processed-gene-0.0-mRNA-1	37.9431	0.143973	0.141387	1.01829	0.30854	NA	m1i1b	M1I1B
augustus_masked-orpheusFish_scaffold365-processed-gene-0.39-mRNA-1	0.184132	-1.36223	2.52247	-0.540037	0.589171	NA	nrk2	NRK2
augustus_masked-orpheusFish_scaffold365-processed-gene-0.41-mRNA-1	0	NA	NA	NA	NA	NA	aa2br	AA2BR
augustus_masked-orpheusFish_scaffold367-processed-gene-0.38-mRNA-1	21.7912	0.172499	0.235359	0.732918	0.463608	NA	at8a1	AT8A1
augustus_masked-orpheusFish_scaffold3690-processed-gene-0.6-mRNA-1	0.186866	1.01381	2.87866	0.352183	0.724701	NA	rep	REP
augustus_masked-orpheusFish_scaffold3690-processed-gene-0.7-mRNA-1	0.117253	0.430816	4.65787	0.0924921	0.926307	NA	rep	REP
augustus_masked-orpheusFish_scaffold3690-processed-gene-0.8-mRNA-1	0.41484	1.1282	2.38558	0.472923	0.636268	NA	fgf4	FGF4
augustus_masked-orpheusFish_scaffold370-processed-gene-0.28-mRNA-1	30.7111	0.0733996	0.177815	0.412787	0.679763	NA	mc5r	MC5R
augustus_masked-orpheusFish_scaffold371-processed-gene-0.21-mRNA-1	4.63915	-0.284964	0.465305	-0.612424	0.540257	NA	gbb3	GBB3
augustus_masked-orpheusFish_scaffold371-processed-gene-0.30-mRNA-1	0.545307	1.57633	1.39515	1.12987	0.258532	NA	---N---	---N---
augustus_masked-orpheusFish_scaffold3715-processed-gene-0.1-mRNA-1	0.624263	-0.152733	1.17384	-0.130114	0.896476	NA	---N---	---N---
augustus_masked-orpheusFish_scaffold374-processed-gene-0.40-mRNA-1	4.88813	-0.616809	0.421097	-1.46477	0.142985	NA	cdn2c	CDN2C
augustus_masked-orpheusFish_scaffold3774-processed-gene-0.1-mRNA-1	1.56982	0.0613141	0.635617	0.0964639	0.923152	NA	---N---	---N---
augustus_masked-orpheusFish_scaffold3779-processed-gene-0.1-mRNA-1	0.446809	-0.579476	1.41213	-0.410355	0.681545	NA	h2b3	H2B3
augustus_masked-orpheusFish_scaffold378-processed-gene-0.129-mRNA-1	0.912706	-0.303651	0.952893	-0.318662	0.749983	NA	kcnj1	KCNJ1
augustus_masked-orpheusFish_scaffold379-processed-gene-0.37-mRNA-1	26.3447	0.0474207	0.166377	0.285019	0.775629	NA	---N---	---N---
augustus_masked-orpheusFish_scaffold38-processed-gene-0.445-mRNA-1	13.0084	0.223991	0.234098	0.956825	0.338656	NA	bmr1b	BMR1B
augustus_masked-orpheusFish_scaffold38-processed-gene-0.499-mRNA-1	1.2487	-1.1081	0.808819	-1.37003	0.170679	NA	fut7	FUT7
augustus_masked-orpheusFish_scaffold3828-processed-gene-0.2-mRNA-1	0	NA	NA	NA	NA	NA	lmx1b	LMX1B
augustus_masked-orpheusFish_scaffold383-processed-gene-0.27-mRNA-1	26.9128	0.301163	0.18443	1.63294	0.102481	NA	an34b	AN34B
augustus_masked-orpheusFish_scaffold385-processed-gene-0.102-mRNA-1	14.5047	-0.198597	0.227278	-0.873807	0.382223	NA	tlr5	TLR5
augustus_masked-orpheusFish_scaffold385-processed-gene-0.104-mRNA-1	8.3676	0.3952	0.357052	1.10684	0.268362	NA	kcnk3	KCNK3
augustus_masked-orpheusFish_scaffold386-processed-gene-0.197-mRNA-1	0.324789	-0.540822	2.14959	-0.251594	0.801355	NA	neur	NEUR
augustus_masked-orpheusFish_scaffold3874-processed-gene-0.2-mRNA-1	1.25899	-0.486886	0.85346	-0.570485	0.568349	NA	---N---	---N---
augustus_masked-orpheusFish_scaffold388-processed-gene-0.2-mRNA-1	36.3441	0.101412	0.176913	0.57323	0.566489	NA	tt30a	TT30A
augustus_masked-orpheusFish_scaffold388-processed-gene-0.24-mRNA-1	4.85144	0.111573	0.431165	0.258772	0.795811	NA	hsp71	HSP71
augustus_masked-orpheusFish_scaffold3881-processed-gene-0.2-mRNA-1	0.591636	0.0270684	1.06216	0.0254843	0.979669	NA	---N---	---N---
augustus_masked-orpheusFish_scaffold39-processed-gene-0.23-mRNA-1	2.12004	0.203103	0.655216	0.309979	0.756577	NA	5ht4r	5HT4R
augustus_masked-orpheusFish_scaffold390-processed-gene-0.14-mRNA-1	3.85696	0.311165	0.439723	0.707639	0.479169	NA	gima7	GIMA7
augustus_masked-orpheusFish_scaffold390-processed-gene-0.24-mRNA-1	18.3087	0.0379987	0.216088	0.175848	0.860413	NA	met23	MET23
augustus_masked-orpheusFish_scaffold3907-processed-gene-0.3-mRNA-1	30.1294	0.144776	0.168045	0.86153	0.388946	NA	gslg1	GSLG1
augustus_masked-orpheusFish_scaffold391-processed-gene-0.147-mRNA-1	12.8772	0.304455	0.240002	1.26855	0.2046	NA	eNse	ENSE
augustus_masked-orpheusFish_scaffold3916-processed-gene-0.0-mRNA-1	6.06844	-0.262191	0.362683	-0.722922	0.469728	NA	cd82	CD82
augustus_masked-orpheusFish_scaffold392-processed-gene-0.1-mRNA-1	0.330914	0.257072	2.14936	0.119604	0.904797	NA	o52k1	O52K1
augustus_masked-orpheusFish_scaffold3928-processed-gene-0.14-mRNA-1	0.702262	-1.863	1.02229	-1.82239	0.0683961	NA	rab1	RAB1
augustus_masked-orpheusFish_scaffold393-processed-gene-0.60-mRNA-1	42.9265	0.853694	0.449579	1.89888	0.0575809	NA	s100p	S100P
augustus_masked-orpheusFish_scaffold3933-processed-gene-0.9-mRNA-1	0	NA	NA	NA	NA	NA	atg5	ATG5
augustus_masked-orpheusFish_scaffold3934-processed-gene-0.1-mRNA-1	7.34445	-0.29605	0.471589	-0.62777	0.530154	NA	nlrc3	NLRC3
augustus_masked-orpheusFish_scaffold394-processed-gene-0.77-mRNA-1	15.2545	0.192213	0.238416	0.80621	0.420122	NA	nrk2	NRK2
augustus_masked-orpheusFish_scaffold3949-processed-gene-0.0-mRNA-1	11.1669	-0.192285	0.314712	-0.610987	0.541208	NA	Nl12	NL12
augustus_masked-orpheusFish_scaffold395-processed-gene-0.164-mRNA-1	39.6643	0.0472833	0.242632	0.194877	0.845489	NA	tkt	TKT
augustus_masked-orpheusFish_scaffold396-processed-gene-0.11-mRNA-1	19.1621	-0.0868664	0.188606	-0.46057	0.645107	NA	hmces	HMCES
augustus_masked-orpheusFish_scaffold3961-processed-gene-0.3-mRNA-1	1.11168	-1.40842	0.934154	-1.50769	0.131633	NA	bt3a3	BT3A3
augustus_masked-orpheusFish_scaffold397-processed-gene-0.63-mRNA-1	0.650846	0.625227	1.05522	0.59251	0.553509	NA	folr1	FOLR1
augustus_masked-orpheusFish_scaffold398-processed-gene-0.101-mRNA-1	0.0237168	0.0829748	4.65787	0.0178139	0.985787	NA	nrk2	NRK2
augustus_masked-orpheusFish_scaffold398-processed-gene-0.93-mRNA-1	5.51341	-0.116124	0.457632	-0.25375	0.799689	NA	abca4	ABCA4
augustus_masked-orpheusFish_scaffold399-processed-gene-0.116-mRNA-1	21.7797	0.0926094	0.346284	0.267438	0.789132	NA	cld24	CLD24
augustus_masked-orpheusFish_scaffold4-processed-gene-0.326-mRNA-1	23.5778	0.12195	0.191655	0.636302	0.52458	NA	rm53	RM53
augustus_masked-orpheusFish_scaffold4-processed-gene-0.372-mRNA-1	0.439988	1.67674	1.5524	1.08009	0.280102	NA	rl3r1	RL3R1
augustus_masked-orpheusFish_scaffold40-processed-gene-0.167-mRNA-1	4.21091	-1.01466	0.496122	-2.04518	0.0408373	NA	---N---	---N---
augustus_masked-orpheusFish_scaffold4006-processed-gene-0.3-mRNA-1	0.0962086	0.106306	4.65787	0.0228229	0.981792	NA	pigr	PIGR
augustus_masked-orpheusFish_scaffold401-processed-gene-0.60-mRNA-1	16.4763	-0.155976	0.201893	-0.772568	0.439778	NA	nvl	NVL
augustus_masked-orpheusFish_scaffold402-processed-gene-0.112-mRNA-1	0.0242063	0.0829748	4.65787	0.0178139	0.985787	NA	---N---	---N---
augustus_masked-orpheusFish_scaffold403-processed-gene-0.116-mRNA-1	32.1619	0.436011	0.156361	2.78848	0.00529562	NA	nxph1	NXPH1
augustus_masked-orpheusFish_scaffold404-processed-gene-0.83-mRNA-1	28.4125	-0.0702027	0.176006	-0.398864	0.689993	NA	cd276	CD276
augustus_masked-orpheusFish_scaffold4042-processed-gene-0.9-mRNA-1	0.379594	0.398997	1.61623	0.246869	0.80501	NA	satb2	SATB2
augustus_masked-orpheusFish_scaffold4058-processed-gene-0.2-mRNA-1	9.27657	0.0913241	0.300316	0.304093	0.761057	NA	p55g	P55G
augustus_masked-orpheusFish_scaffold406-processed-gene-0.104-mRNA-1	6.5165	-0.542981	0.34516	-1.57313	0.11569	NA	bms1	BMS1
augustus_masked-orpheusFish_scaffold4084-processed-gene-0.7-mRNA-1	6.78148	-0.489699	0.335706	-1.45871	0.144644	NA	pde4d	PDE4D
augustus_masked-orpheusFish_scaffold4084-processed-gene-0.8-mRNA-1	0	NA	NA	NA	NA	NA	pde4d	PDE4D
augustus_masked-orpheusFish_scaffold41-processed-gene-0.56-mRNA-1	0	NA	NA	NA	NA	NA	f213a	F213A
augustus_masked-orpheusFish_scaffold41-processed-gene-0.78-mRNA-1	0.766039	0.689418	1.0305	0.66901	0.503489	NA	nrk2	NRK2
augustus_masked-orpheusFish_scaffold410-processed-gene-0.68-mRNA-1	36.7999	-0.135107	0.219697	-0.614971	0.538574	NA	b3gn7	B3GN7
augustus_masked-orpheusFish_scaffold411-processed-gene-0.69-mRNA-1	0.566429	0.157759	1.14447	0.137845	0.890363	NA	c1qt4	C1QT4
augustus_masked-orpheusFish_scaffold4123-processed-gene-0.2-mRNA-1	43.1934	0.244761	0.158225	1.54692	0.121883	NA	snx4	SNX4
augustus_masked-orpheusFish_scaffold4125-processed-gene-0.5-mRNA-1	7.49834	0.134731	0.326793	0.412283	0.680132	NA	prs35	PRS35
augustus_masked-orpheusFish_scaffold413-processed-gene-0.48-mRNA-1	28.1491	0.105991	0.2136	0.496214	0.619743	NA	efN5	EFN5
augustus_masked-orpheusFish_scaffold416-processed-gene-0.17-mRNA-1	1.29295	-0.543236	0.726228	-0.748025	0.454445	NA	---N---	---N---
augustus_masked-orpheusFish_scaffold416-processed-gene-0.21-mRNA-1	0.696852	-0.588587	1.07268	-0.548708	0.583206	NA	ngf	NGF
augustus_masked-orpheusFish_scaffold416-processed-gene-0.8-mRNA-1	25.9743	-0.54816	0.293874	-1.86529	0.0621406	NA	kca10	KCA10
augustus_masked-orpheusFish_scaffold4162-processed-gene-0.18-mRNA-1	49.0235	-0.0332361	0.119929	-0.277132	0.781679	NA	mark3	MARK3
augustus_masked-orpheusFish_scaffold418-processed-gene-0.159-mRNA-1	7.36627	-0.17828	0.310638	-0.573915	0.566025	NA	pe2r4	PE2R4
augustus_masked-orpheusFish_scaffold4189-processed-gene-0.0-mRNA-1	0.352602	-1.21717	1.7008	-0.715642	0.474212	NA	samh1	SAMH1
augustus_masked-orpheusFish_scaffold42-processed-gene-0.101-mRNA-1	2.43222	0.0540265	0.554326	0.0974635	0.922358	NA	Nnp	NNP
augustus_masked-orpheusFish_scaffold42-processed-gene-0.89-mRNA-1	20.2689	0.365197	0.229739	1.58962	0.111921	NA	cp1b1	CP1B1
augustus_masked-orpheusFish_scaffold42-processed-gene-0.90-mRNA-1	21.2165	0.328099	0.234036	1.40192	0.16094	NA	cp1b1	CP1B1
augustus_masked-orpheusFish_scaffold420-processed-gene-0.11-mRNA-1	15.0584	-0.114443	0.293598	-0.389797	0.696687	NA	vax2	VAX2
augustus_masked-orpheusFish_scaffold422-processed-gene-0.166-mRNA-1	15.147	-0.132684	0.273532	-0.485076	0.627622	NA	myo1e	MYO1E
augustus_masked-orpheusFish_scaffold422-processed-gene-0.177-mRNA-1	7.11945	-0.55102	0.30508	-1.80615	0.0708953	NA	gas8	GAS8
augustus_masked-orpheusFish_scaffold423-processed-gene-0.197-mRNA-1	14.349	-0.150934	0.222175	-0.679345	0.49692	NA	stc	STC
augustus_masked-orpheusFish_scaffold423-processed-gene-0.198-mRNA-1	0.0914654	-0.254419	4.65787	-0.0546213	0.95644	NA	nkx25	NKX25
augustus_masked-orpheusFish_scaffold423-processed-gene-0.199-mRNA-1	0.227187	-0.36348	2.80317	-0.129667	0.89683	NA	nkx31	NKX31
augustus_masked-orpheusFish_scaffold423-processed-gene-0.211-mRNA-1	5.74597	-0.166008	0.389027	-0.426725	0.669579	NA	gpr98	GPR98
augustus_masked-orpheusFish_scaffold424-processed-gene-0.34-mRNA-1	46.0928	-0.122654	0.137458	-0.892304	0.37223	NA	zn782	ZN782
augustus_masked-orpheusFish_scaffold4252-processed-gene-0.2-mRNA-1	0.0237387	0.0570856	4.65787	0.0122557	0.990222	NA	---N---	---N---
augustus_masked-orpheusFish_scaffold428-processed-gene-0.104-mRNA-1	1.53346	0.330809	0.706311	0.468362	0.639526	NA	nrk2	NRK2
augustus_masked-orpheusFish_scaffold429-processed-gene-0.111-mRNA-1	8.35284	0.152254	0.289708	0.525542	0.599207	NA	adh1	ADH1
augustus_masked-orpheusFish_scaffold43-processed-gene-0.199-mRNA-1	16.7003	-0.131164	0.268315	-0.488843	0.624953	NA	iapp	IAPP
augustus_masked-orpheusFish_scaffold430-processed-gene-0.70-mRNA-1	3.91521	-0.0227313	0.40938	-0.0555262	0.955719	NA	ampn	AMPN
augustus_masked-orpheusFish_scaffold430-processed-gene-0.75-mRNA-1	27.7113	0.249642	0.170389	1.46512	0.142887	NA	nedd1	NEDD1
augustus_masked-orpheusFish_scaffold432-processed-gene-0.10-mRNA-1	8.63687	0.00348155	0.320943	0.0108479	0.991345	NA	bag5	BAG5
augustus_masked-orpheusFish_scaffold432-processed-gene-0.11-mRNA-1	19.0585	0.208662	0.21997	0.948593	0.342828	NA	bag5	BAG5
augustus_masked-orpheusFish_scaffold4323-processed-gene-0.2-mRNA-1	14.0823	0.0573143	0.443181	0.129325	0.897101	NA	act	ACT
augustus_masked-orpheusFish_scaffold4344-processed-gene-0.0-mRNA-1	4.0804	0.116303	0.44089	0.263791	0.791941	NA	---N---	---N---
augustus_masked-orpheusFish_scaffold436-processed-gene-0.160-mRNA-1	6.85191	0.180854	0.363908	0.496977	0.619205	NA	sbk1	SBK1
augustus_masked-orpheusFish_scaffold437-processed-gene-0.10-mRNA-1	0	NA	NA	NA	NA	NA	p2y12	P2Y12
augustus_masked-orpheusFish_scaffold437-processed-gene-0.12-mRNA-1	0.437444	-1.27055	1.26893	-1.00128	0.316693	NA	sucr1	SUCR1
augustus_masked-orpheusFish_scaffold437-processed-gene-0.6-mRNA-1	25.4172	-0.00622327	0.182224	-0.0341517	0.972756	NA	nep	NEP
augustus_masked-orpheusFish_scaffold437-processed-gene-0.9-mRNA-1	0	NA	NA	NA	NA	NA	p2y13	P2Y13
augustus_masked-orpheusFish_scaffold438-processed-gene-0.14-mRNA-1	0.0478303	-0.270588	4.65787	-0.0580926	0.953675	NA	b4gt1	B4GT1
augustus_masked-orpheusFish_scaffold4381-processed-gene-0.2-mRNA-1	0.315234	0.696645	1.95705	0.355967	0.721865	NA	---N---	---N---
augustus_masked-orpheusFish_scaffold439-processed-gene-0.29-mRNA-1	12.5168	-0.437199	0.250846	-1.7429	0.0813514	NA	---N---	---N---
augustus_masked-orpheusFish_scaffold4392-processed-gene-0.0-mRNA-1	0.0280117	0.407349	4.65787	0.0874539	0.930311	NA	hce1	HCE1
augustus_masked-orpheusFish_scaffold440-processed-gene-0.67-mRNA-1	2.3447	-0.320204	0.503193	-0.636344	0.524552	NA	cosa1	COSA1
augustus_masked-orpheusFish_scaffold440-processed-gene-0.69-mRNA-1	0.0729939	0.423525	4.65787	0.0909266	0.927551	NA	t106b	T106B
augustus_masked-orpheusFish_scaffold442-processed-gene-0.37-mRNA-1	3.14781	-0.107151	0.56064	-0.191122	0.84843	NA	tal1	TAL1
augustus_masked-orpheusFish_scaffold4423-processed-gene-0.4-mRNA-1	8.3428	-0.0627895	0.318147	-0.19736	0.843546	NA	co6a4	CO6A4
augustus_masked-orpheusFish_scaffold443-processed-gene-0.60-mRNA-1	34.098	-0.139	0.210154	-0.661421	0.508342	NA	zbt34	ZBT34
augustus_masked-orpheusFish_scaffold444-processed-gene-0.0-mRNA-1	41.3743	0.0959927	0.136065	0.705494	0.480503	NA	cath	CATH
augustus_masked-orpheusFish_scaffold4450-processed-gene-0.1-mRNA-1	0	NA	NA	NA	NA	NA	gpr75	GPR75
augustus_masked-orpheusFish_scaffold4451-processed-gene-0.9-mRNA-1	0	NA	NA	NA	NA	NA	gpr75	GPR75
augustus_masked-orpheusFish_scaffold4464-processed-gene-0.7-mRNA-1	2.56307	0.194544	0.579189	0.33589	0.736954	NA	cbr1	CBR1
augustus_masked-orpheusFish_scaffold4469-processed-gene-0.2-mRNA-1	6.88379	0.338943	0.349769	0.969048	0.332521	NA	ascc3	ASCC3
augustus_masked-orpheusFish_scaffold4477-processed-gene-0.1-mRNA-1	0.846348	0.853324	1.13833	0.749626	0.45348	NA	h1t	H1T
augustus_masked-orpheusFish_scaffold4477-processed-gene-0.2-mRNA-1	0.690125	-0.164645	1.12812	-0.145947	0.883964	NA	h4	H4
augustus_masked-orpheusFish_scaffold448-processed-gene-0.147-mRNA-1	2.85103	-0.843107	0.52327	-1.61123	0.10713	NA	tmhs	TMHS
augustus_masked-orpheusFish_scaffold448-processed-gene-0.156-mRNA-1	0.231974	-0.0728767	2.21966	-0.0328323	0.973808	NA	twst2	TWST2
augustus_masked-orpheusFish_scaffold4480-processed-gene-0.3-mRNA-1	0.0423126	0.0254663	4.65787	0.00546736	0.995638	NA	Nl12	NL12
augustus_masked-orpheusFish_scaffold45-processed-gene-0.50-mRNA-1	0.377893	1.12716	1.49577	0.753568	0.451108	NA	ascl4	ASCL4
augustus_masked-orpheusFish_scaffold45-processed-gene-0.55-mRNA-1	5.36087	-0.0633891	0.381166	-0.166303	0.867918	NA	a33	A33
augustus_masked-orpheusFish_scaffold450-processed-gene-0.79-mRNA-1	4.69669	0.10153	0.431391	0.235355	0.813933	NA	ur2r	UR2R
augustus_masked-orpheusFish_scaffold453-processed-gene-0.3-mRNA-1	21.4232	0.21399	0.178843	1.19652	0.231493	NA	twist	TWIST
augustus_masked-orpheusFish_scaffold4539-processed-gene-0.2-mRNA-1	2.39648	0.0658651	0.603171	0.109198	0.913045	NA	bt1a1	BT1A1
augustus_masked-orpheusFish_scaffold454-processed-gene-0.23-mRNA-1	0.0226191	0.407351	4.65787	0.0874544	0.93031	NA	rhbg	RHBG
augustus_masked-orpheusFish_scaffold4550-processed-gene-0.2-mRNA-1	23.4425	0.00522865	0.16869	0.0309956	0.975273	NA	d19l4	D19L4
augustus_masked-orpheusFish_scaffold4558-processed-gene-0.5-mRNA-1	0	NA	NA	NA	NA	NA	macf1	MACF1
augustus_masked-orpheusFish_scaffold456-processed-gene-0.90-mRNA-1	12.0464	1.24067	0.426423	2.90949	0.00362015	NA	mx	MX
augustus_masked-orpheusFish_scaffold4566-processed-gene-0.5-mRNA-1	0.451682	0.870735	1.34088	0.649374	0.516097	NA	b4gt1	B4GT1
augustus_masked-orpheusFish_scaffold457-processed-gene-0.156-mRNA-1	0.433369	1.15558	1.34083	0.861839	0.388776	NA	iigp5	IIGP5
augustus_masked-orpheusFish_scaffold459-processed-gene-0.83-mRNA-1	0.886308	-1.49933	1.00442	-1.49273	0.135507	NA	hrh2	HRH2
augustus_masked-orpheusFish_scaffold46-processed-gene-0.224-mRNA-1	4.9047	0.462922	0.376316	1.23014	0.218644	NA	mot2	MOT2
augustus_masked-orpheusFish_scaffold461-processed-gene-0.114-mRNA-1	20.5429	-0.101533	0.187717	-0.540883	0.588588	NA	drd1	DRD1
augustus_masked-orpheusFish_scaffold461-processed-gene-0.124-mRNA-1	3.4515	-0.684397	0.492179	-1.39055	0.164363	NA	msx2	MSX2
augustus_masked-orpheusFish_scaffold463-processed-gene-0.40-mRNA-1	26.9089	0.00128511	0.162872	0.00789029	0.993705	NA	parp9	PARP9
augustus_masked-orpheusFish_scaffold4693-processed-gene-0.3-mRNA-1	0.0934694	0.399783	4.65787	0.0858295	0.931602	NA	txd11	TXD11
augustus_masked-orpheusFish_scaffold47-processed-gene-0.265-mRNA-1	35.5658	0.121894	0.162674	0.749315	0.453667	NA	net3	NET3
augustus_masked-orpheusFish_scaffold47-processed-gene-0.285-mRNA-1	8.18284	-0.0648375	0.309484	-0.209502	0.834057	NA	daaf3	DAAF3
augustus_masked-orpheusFish_scaffold470-processed-gene-0.11-mRNA-1	442.745	-2.31643	1.24992	-1.85326	NA	NA	opsd	OPSD
augustus_masked-orpheusFish_scaffold470-processed-gene-0.4-mRNA-1	1.2693	0.91898	0.93677	0.981009	0.326588	NA	cxa5	CXA5
augustus_masked-orpheusFish_scaffold4739-processed-gene-0.1-mRNA-1	0	NA	NA	NA	NA	NA	lpar5	LPAR5
augustus_masked-orpheusFish_scaffold4758-processed-gene-0.0-mRNA-1	0	NA	NA	NA	NA	NA	foxd2	FOXD2
augustus_masked-orpheusFish_scaffold476-processed-gene-0.18-mRNA-1	7.8808	0.424532	0.360573	1.17738	0.239043	NA	smag1	SMAG1
augustus_masked-orpheusFish_scaffold476-processed-gene-0.31-mRNA-1	5.81378	-0.928282	0.507396	-1.8295	0.0673247	NA	socs4	SOCS4
augustus_masked-orpheusFish_scaffold476-processed-gene-0.33-mRNA-1	22.9065	-0.0464983	0.20672	-0.224934	0.822031	NA	hacd3	HACD3
augustus_masked-orpheusFish_scaffold476-processed-gene-0.34-mRNA-1	2.68257	0.319602	0.533598	0.598956	0.549202	NA	islr2	ISLR2
augustus_masked-orpheusFish_scaffold477-processed-gene-0.10-mRNA-1	0.221696	-0.0781512	2.49739	-0.0312932	0.975036	NA	ccg6	CCG6
augustus_masked-orpheusFish_scaffold4790-processed-gene-0.0-mRNA-1	3.8733	0.461039	0.438826	1.05062	0.293434	NA	hs3sb	HS3SB
augustus_masked-orpheusFish_scaffold4797-processed-gene-0.0-mRNA-1	0.142417	-0.0238367	4.04627	-0.00589102	0.9953	NA	---N---	---N---
augustus_masked-orpheusFish_scaffold48-processed-gene-0.149-mRNA-1	38.9151	-0.184174	0.149346	-1.2332	0.2175	NA	cngb3	CNGB3
augustus_masked-orpheusFish_scaffold480-processed-gene-0.10-mRNA-1	40.1302	-0.10071	0.156115	-0.645103	0.518861	NA	ats7	ATS7
augustus_masked-orpheusFish_scaffold484-processed-gene-0.41-mRNA-1	7.73046	-0.245996	0.415084	-0.592642	0.55342	NA	st14	ST14
augustus_masked-orpheusFish_scaffold484-processed-gene-0.50-mRNA-1	0.72815	0.982857	1.09762	0.895445	0.370549	NA	---N---	---N---
augustus_masked-orpheusFish_scaffold485-processed-gene-0.11-mRNA-1	3.29601	0.526866	0.501607	1.05036	0.293555	NA	ptprf	PTPRF
augustus_masked-orpheusFish_scaffold4857-processed-gene-0.0-mRNA-1	0.0220098	0.379031	4.65787	0.0813742	0.935144	NA	Ntt4	NTT4
augustus_masked-orpheusFish_scaffold486-processed-gene-0.16-mRNA-1	11.4024	-0.18601	0.284084	-0.65477	0.512616	NA	drd5l	DRD5L
augustus_masked-orpheusFish_scaffold4894-processed-gene-0.6-mRNA-1	0	NA	NA	NA	NA	NA	thg1	THG1
augustus_masked-orpheusFish_scaffold49-processed-gene-0.249-mRNA-1	0.0545803	0.387118	4.65787	0.0831105	0.933764	NA	h2a	H2A
augustus_masked-orpheusFish_scaffold49-processed-gene-0.254-mRNA-1	0.44231	-1.82635	1.49936	-1.21809	0.22319	NA	six1a	SIX1A
augustus_masked-orpheusFish_scaffold49-processed-gene-0.265-mRNA-1	0	NA	NA	NA	NA	NA	efgm	EFGM
augustus_masked-orpheusFish_scaffold49-processed-gene-0.276-mRNA-1	3.1331	-1.09049	0.491434	-2.219	0.026487	NA	pi2r	PI2R
augustus_masked-orpheusFish_scaffold490-processed-gene-0.80-mRNA-1	11.6102	-0.0404934	0.282626	-0.143276	0.886073	NA	gp139	GP139
augustus_masked-orpheusFish_scaffold492-processed-gene-0.117-mRNA-1	37.278	0.390417	0.146583	2.66345	0.00773443	NA	nrk2	NRK2
augustus_masked-orpheusFish_scaffold492-processed-gene-0.118-mRNA-1	0	NA	NA	NA	NA	NA	zn567	ZN567
augustus_masked-orpheusFish_scaffold493-processed-gene-0.116-mRNA-1	38.4391	-0.0880199	0.181091	-0.486054	0.626929	NA	nxph4	NXPH4
augustus_masked-orpheusFish_scaffold493-processed-gene-0.117-mRNA-1	32.3339	0.182202	0.167019	1.0909	0.275316	NA	stac3	STAC3
augustus_masked-orpheusFish_scaffold4935-processed-gene-0.2-mRNA-1	0	NA	NA	NA	NA	NA	lrp2	LRP2
augustus_masked-orpheusFish_scaffold4936-processed-gene-0.0-mRNA-1	0	NA	NA	NA	NA	NA	lrp2	LRP2
augustus_masked-orpheusFish_scaffold4961-processed-gene-0.2-mRNA-1	0.950036	-0.312801	0.820711	-0.381134	0.703104	NA	acha	ACHA
augustus_masked-orpheusFish_scaffold497-processed-gene-0.21-mRNA-1	2.69191	0.872689	0.517985	1.68478	0.0920316	NA	tri39	TRI39
augustus_masked-orpheusFish_scaffold4970-processed-gene-0.0-mRNA-1	14.2137	0.30454	0.28056	1.08547	0.277713	NA	phlb1	PHLB1
augustus_masked-orpheusFish_scaffold500-processed-gene-0.75-mRNA-1	40.3268	-0.0876838	0.173929	-0.504136	0.614166	NA	fa2h	FA2H
augustus_masked-orpheusFish_scaffold500-processed-gene-0.78-mRNA-1	1.76579	-0.13679	0.640965	-0.213413	0.831005	NA	snx20	SNX20
augustus_masked-orpheusFish_scaffold501-processed-gene-0.3-mRNA-1	1.65656	-0.406313	0.63088	-0.644041	0.519549	NA	pkha7	PKHA7
augustus_masked-orpheusFish_scaffold501-processed-gene-0.8-mRNA-1	48.7572	0.0975275	0.185668	0.52528	0.599389	NA	nlrc3	NLRC3
augustus_masked-orpheusFish_scaffold503-processed-gene-0.70-mRNA-1	0.476302	-0.0310677	1.28972	-0.0240887	0.980782	NA	uts2	UTS2
augustus_masked-orpheusFish_scaffold5035-processed-gene-0.1-mRNA-1	3.37611	-0.445271	1.04247	-0.427131	0.669284	NA	---N---	---N---
augustus_masked-orpheusFish_scaffold504-processed-gene-0.4-mRNA-1	5.68737	0.512872	0.440866	1.16333	0.244696	NA	dyst	DYST
augustus_masked-orpheusFish_scaffold5040-processed-gene-0.3-mRNA-1	1.09502	0.209379	1.07658	0.194486	0.845795	NA	gima8	GIMA8
augustus_masked-orpheusFish_scaffold506-processed-gene-0.0-mRNA-1	0	NA	NA	NA	NA	NA	cxcr5	CXCR5
augustus_masked-orpheusFish_scaffold507-processed-gene-0.22-mRNA-1	17.4066	0.366357	0.229924	1.59338	0.111074	NA	spry3	SPRY3
augustus_masked-orpheusFish_scaffold5095-processed-gene-0.0-mRNA-1	8.59705	0.38768	0.412669	0.939444	0.347503	NA	---N---	---N---
augustus_masked-orpheusFish_scaffold510-processed-gene-0.94-mRNA-1	22.4934	0.2714	0.190413	1.42532	0.154065	NA	cld5	CLD5
augustus_masked-orpheusFish_scaffold510-processed-gene-0.95-mRNA-1	36.7477	0.12642	0.197353	0.640578	0.521797	NA	mef2c	MEF2C
augustus_masked-orpheusFish_scaffold5104-processed-gene-0.1-mRNA-1	0	NA	NA	NA	NA	NA	ampn	AMPN
augustus_masked-orpheusFish_scaffold5124-processed-gene-0.0-mRNA-1	0	NA	NA	NA	NA	NA	bora	BORA
augustus_masked-orpheusFish_scaffold5135-processed-gene-0.0-mRNA-1	1.74889	0.535953	0.756419	0.708541	0.47861	NA	cml1	CML1
augustus_masked-orpheusFish_scaffold5139-processed-gene-0.5-mRNA-1	0.201359	-0.615802	2.52899	-0.243498	0.80762	NA	bora	BORA
augustus_masked-orpheusFish_scaffold5173-processed-gene-0.4-mRNA-1	0.330928	0.311133	1.43748	0.216444	0.828642	NA	nrk2	NRK2
augustus_masked-orpheusFish_scaffold5181-processed-gene-0.9-mRNA-1	0	NA	NA	NA	NA	NA	agtr1	AGTR1
augustus_masked-orpheusFish_scaffold519-processed-gene-0.43-mRNA-1	18.7609	0.0657339	0.208746	0.314898	0.752839	NA	brcc3	BRCC3
augustus_masked-orpheusFish_scaffold519-processed-gene-0.49-mRNA-1	0.208137	0.0111685	2.8516	0.00391656	0.996875	NA	tri25	TRI25
augustus_masked-orpheusFish_scaffold519-processed-gene-0.50-mRNA-1	6.23802	0.382626	0.371429	1.03014	0.302942	NA	tri16	TRI16
augustus_masked-orpheusFish_scaffold52-processed-gene-0.6-mRNA-1	19.6274	-0.0714298	0.224518	-0.318147	0.750373	NA	AVT	AVT
augustus_masked-orpheusFish_scaffold5203-processed-gene-0.3-mRNA-1	0	NA	NA	NA	NA	NA	dock5	DOCK5
augustus_masked-orpheusFish_scaffold5223-processed-gene-0.1-mRNA-1	0	NA	NA	NA	NA	NA	trpc7	TRPC7
augustus_masked-orpheusFish_scaffold5226-processed-gene-0.2-mRNA-1	0.0883599	-0.251723	4.65787	-0.0540426	0.956901	NA	ela1	ELA1
augustus_masked-orpheusFish_scaffold523-processed-gene-0.118-mRNA-1	44.7708	-0.0819761	0.173154	-0.473429	0.635907	NA	efN5	EFN5
augustus_masked-orpheusFish_scaffold5236-processed-gene-0.0-mRNA-1	0	NA	NA	NA	NA	NA	trpc7	TRPC7
augustus_masked-orpheusFish_scaffold525-processed-gene-0.155-mRNA-1	2.69132	0.64418	0.483556	1.33217	0.182804	NA	ptgis	PTGIS
augustus_masked-orpheusFish_scaffold526-processed-gene-0.68-mRNA-1	6.01465	-0.265764	0.34629	-0.767462	0.442807	NA	fbn1	FBN1
augustus_masked-orpheusFish_scaffold526-processed-gene-0.79-mRNA-1	27.6522	0.220848	0.183042	1.20654	0.22761	NA	ctxn2	CTXN2
augustus_masked-orpheusFish_scaffold5272-processed-gene-0.8-mRNA-1	0.0675257	-0.260071	4.65787	-0.0558347	0.955473	NA	chst6	CHST6
augustus_masked-orpheusFish_scaffold529-processed-gene-0.23-mRNA-1	7.46886	0.177271	0.345562	0.512993	0.607956	NA	rnh2c	RNH2C
augustus_masked-orpheusFish_scaffold5294-processed-gene-0.7-mRNA-1	9.0091	0.420284	0.330425	1.27195	0.203391	NA	---N---	---N---
augustus_masked-orpheusFish_scaffold532-processed-gene-0.16-mRNA-1	1.71728	0.410569	0.657585	0.624358	0.532392	NA	selk	SELK
augustus_masked-orpheusFish_scaffold534-processed-gene-0.2-mRNA-1	0.121235	0.441055	4.19257	0.105199	0.916218	NA	gpix	GPIX
augustus_masked-orpheusFish_scaffold5359-processed-gene-0.7-mRNA-1	0.0480741	0.0678685	4.65787	0.0145707	0.988375	NA	kcab2	KCAB2
augustus_masked-orpheusFish_scaffold536-processed-gene-0.226-mRNA-1	17.8756	0.1968	0.199098	0.988457	0.322929	NA	tlr13	TLR13
augustus_masked-orpheusFish_scaffold536-processed-gene-0.245-mRNA-1	7.32567	-0.0486093	0.36395	-0.13356	0.89375	NA	ppm1k	PPM1K
augustus_masked-orpheusFish_scaffold5377-processed-gene-0.4-mRNA-1	13.9082	0.33903	0.33057	1.02559	0.305085	NA	---N---	---N---
augustus_masked-orpheusFish_scaffold54-processed-gene-0.26-mRNA-1	9.96808	0.186634	0.286743	0.650876	0.515127	NA	ipri	IPRI
augustus_masked-orpheusFish_scaffold54-processed-gene-0.7-mRNA-1	8.20598	0.361305	0.306289	1.17962	0.238151	NA	ch25h	CH25H
augustus_masked-orpheusFish_scaffold541-processed-gene-0.4-mRNA-1	19.4802	0.202314	0.206017	0.982027	0.326086	NA	b3gt2	B3GT2
augustus_masked-orpheusFish_scaffold5426-processed-gene-0.1-mRNA-1	0.0704304	-0.258723	4.65787	-0.0555453	0.955704	NA	---N---	---N---
augustus_masked-orpheusFish_scaffold5445-processed-gene-0.12-mRNA-1	0.0857983	1.01643	4.65787	0.218218	0.827259	NA	h2ax	H2AX
augustus_masked-orpheusFish_scaffold5445-processed-gene-0.13-mRNA-1	1.75762	0.522025	0.804222	0.649106	0.51627	NA	h2b	H2B
augustus_masked-orpheusFish_scaffold545-processed-gene-0.25-mRNA-1	0.815029	0.455284	0.990548	0.459628	0.645783	NA	nrtn	NRTN
augustus_masked-orpheusFish_scaffold5463-processed-gene-0.2-mRNA-1	3.69717	-0.353507	0.475062	-0.744128	0.456799	NA	nrk2	NRK2
augustus_masked-orpheusFish_scaffold5466-processed-gene-0.9-mRNA-1	0	NA	NA	NA	NA	NA	p2y13	P2Y13
augustus_masked-orpheusFish_scaffold548-processed-gene-0.90-mRNA-1	23.2397	-0.13369	0.179093	-0.746484	0.455375	NA	fa83g	FA83G
augustus_masked-orpheusFish_scaffold549-processed-gene-0.0-mRNA-1	0.0468087	0.09241	4.65787	0.0198395	0.984171	NA	ackr3	ACKR3
augustus_masked-orpheusFish_scaffold5498-processed-gene-0.4-mRNA-1	0	NA	NA	NA	NA	NA	hvm09	HVM09
augustus_masked-orpheusFish_scaffold55-processed-gene-0.128-mRNA-1	20.2241	0.273104	0.199498	1.36896	0.171013	NA	s38a3	S38A3
augustus_masked-orpheusFish_scaffold55-processed-gene-0.145-mRNA-1	24.0041	-0.216041	0.256578	-0.842007	0.399784	NA	pdpfa	PDPFA
augustus_masked-orpheusFish_scaffold5502-processed-gene-0.0-mRNA-1	0	NA	NA	NA	NA	NA	cc080	CC080
augustus_masked-orpheusFish_scaffold5503-processed-gene-0.7-mRNA-1	0	NA	NA	NA	NA	NA	p2y13	P2Y13
augustus_masked-orpheusFish_scaffold552-processed-gene-0.61-mRNA-1	16.3041	-0.0152232	0.234201	-0.0650007	0.948173	NA	wdr1	WDR1
augustus_masked-orpheusFish_scaffold553-processed-gene-0.122-mRNA-1	3.16814	0.0313036	0.460538	0.0679717	0.945808	NA	smtl1	SMTL1
augustus_masked-orpheusFish_scaffold553-processed-gene-0.130-mRNA-1	2.05468	0.106032	0.609652	0.173922	0.861926	NA	antr1	ANTR1
augustus_masked-orpheusFish_scaffold554-processed-gene-0.9-mRNA-1	25.299	-0.0366793	0.284584	-0.128888	0.897446	NA	gpr12	GPR12
augustus_masked-orpheusFish_scaffold555-processed-gene-0.13-mRNA-1	31.8887	0.538316	0.264229	2.0373	0.0416195	NA	c1ql4	C1QL4
augustus_masked-orpheusFish_scaffold555-processed-gene-0.14-mRNA-1	27.0583	0.371063	0.172095	2.15615	0.0310722	NA	met7a	MET7A
augustus_masked-orpheusFish_scaffold555-processed-gene-0.15-mRNA-1	19.8781	0.280376	0.209224	1.34007	0.180222	NA	met7a	MET7A
augustus_masked-orpheusFish_scaffold5584-processed-gene-0.3-mRNA-1	0	NA	NA	NA	NA	NA	rin2	RIN2
augustus_masked-orpheusFish_scaffold559-processed-gene-0.113-mRNA-1	28.9517	-0.202554	0.175046	-1.15715	0.247212	NA	dgkz	DGKZ
augustus_masked-orpheusFish_scaffold559-processed-gene-0.121-mRNA-1	1.09409	0.20924	0.99059	0.211228	0.832709	NA	lrrc3	LRRC3
augustus_masked-orpheusFish_scaffold56-processed-gene-0.113-mRNA-1	43.3551	0.234343	0.1562	1.50027	0.133543	NA	sc6a7	SC6A7
augustus_masked-orpheusFish_scaffold56-processed-gene-0.145-mRNA-1	0.340119	0.653896	1.52453	0.428917	0.667984	NA	nrk2	NRK2
augustus_masked-orpheusFish_scaffold56-processed-gene-0.152-mRNA-1	0.840868	1.20179	1.07646	1.11643	0.264237	NA	lpar6	LPAR6
augustus_masked-orpheusFish_scaffold560-processed-gene-0.72-mRNA-1	0	NA	NA	NA	NA	NA	crgm2	CRGM2
augustus_masked-orpheusFish_scaffold560-processed-gene-0.73-mRNA-1	0	NA	NA	NA	NA	NA	crgm2	CRGM2
augustus_masked-orpheusFish_scaffold5616-processed-gene-0.8-mRNA-1	2.44224	-0.839853	0.538828	-1.55867	0.119076	NA	tri68	TRI68
augustus_masked-orpheusFish_scaffold562-processed-gene-0.32-mRNA-1	2.9775	-0.355745	0.552583	-0.643785	0.519715	NA	finc	FINC
augustus_masked-orpheusFish_scaffold563-processed-gene-0.3-mRNA-1	7.71908	-0.33943	0.369389	-0.918896	0.35815	NA	mamc2	MAMC2
augustus_masked-orpheusFish_scaffold564-processed-gene-0.109-mRNA-1	12.4013	0.322744	0.267876	1.20483	0.22827	NA	abtb2	ABTB2
augustus_masked-orpheusFish_scaffold5644-processed-gene-0.9-mRNA-1	0	NA	NA	NA	NA	NA	tcb1	TCB1
augustus_masked-orpheusFish_scaffold568-processed-gene-0.11-mRNA-1	1.68181	0.65936	0.684729	0.96295	0.335573	NA	---N---	---N---
augustus_masked-orpheusFish_scaffold5684-processed-gene-0.5-mRNA-1	0.0455993	0.0537827	4.65787	0.0115466	0.990787	NA	---N---	---N---
augustus_masked-orpheusFish_scaffold570-processed-gene-0.52-mRNA-1	30.2389	0.0636275	0.175167	0.363239	0.716426	NA	ufo	UFO
augustus_masked-orpheusFish_scaffold570-processed-gene-0.57-mRNA-1	1.21712	-0.302503	0.84179	-0.359357	0.719328	NA	a33	A33
augustus_masked-orpheusFish_scaffold570-processed-gene-0.65-mRNA-1	34.992	0.062322	0.155287	0.401333	0.688175	NA	cabp8	CABP8
augustus_masked-orpheusFish_scaffold570-processed-gene-0.73-mRNA-1	1.43182	-0.676673	0.923517	-0.732713	0.463733	NA	cld3	CLD3
augustus_masked-orpheusFish_scaffold5720-processed-gene-0.1-mRNA-1	0.650159	0.265466	1.07691	0.246508	0.805289	NA	h2b	H2B
augustus_masked-orpheusFish_scaffold573-processed-gene-0.110-mRNA-1	18.0766	0.492364	0.21336	2.30767	0.0210176	NA	atl2	ATL2
augustus_masked-orpheusFish_scaffold5744-processed-gene-0.0-mRNA-1	0.397475	-0.691752	1.43607	-0.481699	0.63002	NA	tba2	TBA2
augustus_masked-orpheusFish_scaffold5749-processed-gene-0.5-mRNA-1	0	NA	NA	NA	NA	NA	z3h7a	Z3H7A
augustus_masked-orpheusFish_scaffold5754-processed-gene-0.12-mRNA-1	0	NA	NA	NA	NA	NA	z3h7a	Z3H7A
augustus_masked-orpheusFish_scaffold5768-processed-gene-0.2-mRNA-1	0.255397	0.0224944	1.98272	0.0113452	0.990948	NA	dyn2	DYN2
augustus_masked-orpheusFish_scaffold5777-processed-gene-0.1-mRNA-1	0	NA	NA	NA	NA	NA	crbs	CRBS
augustus_masked-orpheusFish_scaffold578-processed-gene-0.32-mRNA-1	2.16254	0.367059	0.8416	0.436144	0.662732	NA	acot1	ACOT1
augustus_masked-orpheusFish_scaffold578-processed-gene-0.34-mRNA-1	33.207	0.525699	0.302873	1.73571	0.0826157	NA	acot1	ACOT1
augustus_masked-orpheusFish_scaffold5781-processed-gene-0.4-mRNA-1	0	NA	NA	NA	NA	NA	nf7o	NF7O
augustus_masked-orpheusFish_scaffold579-processed-gene-0.98-mRNA-1	3.77	0.267725	0.46305	0.578178	0.563144	NA	caza1	CAZA1
augustus_masked-orpheusFish_scaffold58-processed-gene-0.33-mRNA-1	32.7874	0.157804	0.192167	0.821182	0.411542	NA	stum	STUM
augustus_masked-orpheusFish_scaffold58-processed-gene-0.43-mRNA-1	0.499938	0.556082	1.24986	0.444917	0.65638	NA	nrk2	NRK2
augustus_masked-orpheusFish_scaffold5822-processed-gene-0.8-mRNA-1	0	NA	NA	NA	NA	NA	crbs	CRBS
augustus_masked-orpheusFish_scaffold583-processed-gene-0.102-mRNA-1	5.5528	-0.0303218	0.510327	-0.0594164	0.95262	NA	rp65a	RP65A
augustus_masked-orpheusFish_scaffold583-processed-gene-0.111-mRNA-1	0	NA	NA	NA	NA	NA	cebpd	CEBPD
augustus_masked-orpheusFish_scaffold584-processed-gene-0.80-mRNA-1	0.357539	-0.394921	1.64735	-0.239731	0.810539	NA	glsk	GLSK
augustus_masked-orpheusFish_scaffold5879-processed-gene-0.0-mRNA-1	0.0260067	0.0570854	4.65787	0.0122557	0.990222	NA	---N---	---N---
augustus_masked-orpheusFish_scaffold588-processed-gene-0.71-mRNA-1	0.43772	0.445956	1.4858	0.300144	0.764067	NA	nrk2	NRK2
augustus_masked-orpheusFish_scaffold589-processed-gene-0.141-mRNA-1	6.63817	0.297678	0.340701	0.873722	0.38227	NA	ezh2	EZH2
augustus_masked-orpheusFish_scaffold59-processed-gene-0.16-mRNA-1	0.453125	-2.18558	1.41608	-1.54341	0.122732	NA	cld17	CLD17
augustus_masked-orpheusFish_scaffold59-processed-gene-0.17-mRNA-1	3.40154	-0.483716	0.566406	-0.85401	0.393099	NA	cld8	CLD8
augustus_masked-orpheusFish_scaffold5958-processed-gene-0.2-mRNA-1	0.0495871	-0.323452	4.65787	-0.069442	0.944638	NA	hhla2	HHLA2
augustus_masked-orpheusFish_scaffold596-processed-gene-0.54-mRNA-1	2.28377	-0.182456	0.555468	-0.328473	0.742554	NA	hsf1	HSF1
augustus_masked-orpheusFish_scaffold597-processed-gene-0.77-mRNA-1	3.71759	0.139883	0.448124	0.312153	0.754924	NA	myog	MYOG
augustus_masked-orpheusFish_scaffold599-processed-gene-0.100-mRNA-1	26.0459	0.151773	0.161704	0.938588	0.347942	NA	zn596	ZN596
augustus_masked-orpheusFish_scaffold5991-processed-gene-0.0-mRNA-1	3.30192	-0.45019	2.18775	-0.205778	0.836964	NA	CF136	CF136
augustus_masked-orpheusFish_scaffold6-processed-gene-0.474-mRNA-1	0	NA	NA	NA	NA	NA	---N---	---N---
augustus_masked-orpheusFish_scaffold6-processed-gene-0.490-mRNA-1	0	NA	NA	NA	NA	NA	acbc	ACBC
augustus_masked-orpheusFish_scaffold6-processed-gene-0.526-mRNA-1	23.2149	0.0430176	0.179851	0.239184	0.810963	NA	mitf	MITF
augustus_masked-orpheusFish_scaffold6-processed-gene-0.536-mRNA-1	23.8038	-0.0927799	0.200225	-0.463379	0.643093	NA	grm7	GRM7
augustus_masked-orpheusFish_scaffold60-processed-gene-0.32-mRNA-1	1.03981	-0.322855	0.923102	-0.34975	0.726526	NA	gtr11	GTR11
augustus_masked-orpheusFish_scaffold60-processed-gene-0.43-mRNA-1	0.899446	0.378859	0.879812	0.430614	0.666749	NA	ptgis	PTGIS
augustus_masked-orpheusFish_scaffold600-processed-gene-0.88-mRNA-1	0.993072	-1.48274	0.93091	-1.59278	0.111209	NA	rn182	RN182
augustus_masked-orpheusFish_scaffold6028-processed-gene-0.1-mRNA-1	0	NA	NA	NA	NA	NA	sc5a3	SC5A3
augustus_masked-orpheusFish_scaffold6041-processed-gene-0.17-mRNA-1	0	NA	NA	NA	NA	NA	rhbg	RHBG
augustus_masked-orpheusFish_scaffold606-processed-gene-0.15-mRNA-1	42.3992	-0.0181301	0.216619	-0.0836958	0.933298	NA	zb16a	ZB16A
augustus_masked-orpheusFish_scaffold606-processed-gene-0.6-mRNA-1	0.217257	-0.36451	2.49909	-0.145857	0.884034	NA	5ht3b	5HT3B
augustus_masked-orpheusFish_scaffold6070-processed-gene-0.3-mRNA-1	18.2351	-0.61191	0.25159	-2.43217	0.0150086	NA	---N---	---N---
augustus_masked-orpheusFish_scaffold6086-processed-gene-0.2-mRNA-1	0.0486288	-0.296479	4.65787	-0.0636512	0.949248	NA	---N---	---N---
augustus_masked-orpheusFish_scaffold609-processed-gene-0.18-mRNA-1	38.7636	-0.0639465	0.153002	-0.417945	0.675987	NA	snx33	SNX33
augustus_masked-orpheusFish_scaffold61-processed-gene-0.33-mRNA-1	16.2857	-0.0507122	0.213609	-0.237407	0.812341	NA	orc4	ORC4
augustus_masked-orpheusFish_scaffold61-processed-gene-0.48-mRNA-1	37.9694	0.021106	0.223809	0.0943039	0.924868	NA	cxxc4	CXXC4
augustus_masked-orpheusFish_scaffold610-processed-gene-0.25-mRNA-1	24.5375	0.0336464	0.189022	0.178003	0.858721	NA	lrc3b	LRC3B
augustus_masked-orpheusFish_scaffold614-processed-gene-0.14-mRNA-1	9.38046	-0.0526079	0.298197	-0.17642	0.859964	NA	gtr11	GTR11
augustus_masked-orpheusFish_scaffold6189-processed-gene-0.3-mRNA-1	0.0214419	0.407349	4.65787	0.0874539	0.930311	NA	syn1l	SYN1L
augustus_masked-orpheusFish_scaffold620-processed-gene-0.64-mRNA-1	18.9681	0.251075	0.229466	1.09417	0.273881	NA	ce170	CE170
augustus_masked-orpheusFish_scaffold621-processed-gene-0.83-mRNA-1	0.185825	-0.707057	2.5492	-0.277364	0.7815	NA	sim15	SIM15
augustus_masked-orpheusFish_scaffold621-processed-gene-0.89-mRNA-1	0	NA	NA	NA	NA	NA	pde4d	PDE4D
augustus_masked-orpheusFish_scaffold621-processed-gene-0.90-mRNA-1	0.0681056	0.355497	4.65787	0.0763218	0.939163	NA	---N---	---N---
augustus_masked-orpheusFish_scaffold622-processed-gene-0.9-mRNA-1	22.1821	0.292324	0.246675	1.18506	0.235995	NA	cac1d	CAC1D
augustus_masked-orpheusFish_scaffold623-processed-gene-0.23-mRNA-1	0.121635	0.357433	4.65787	0.0767374	0.938832	NA	depd7	DEPD7
augustus_masked-orpheusFish_scaffold6248-processed-gene-0.0-mRNA-1	4.49097	0.214808	0.402819	0.533263	0.593852	NA	---N---	---N---
augustus_masked-orpheusFish_scaffold626-processed-gene-0.31-mRNA-1	26.0531	0.129026	0.160643	0.803186	0.421867	NA	foxf2	FOXF2
augustus_masked-orpheusFish_scaffold626-processed-gene-0.32-mRNA-1	21.9596	-0.261028	0.176687	-1.47735	0.139583	NA	foxq1	FOXQ1
augustus_masked-orpheusFish_scaffold63-processed-gene-0.32-mRNA-1	1.69575	-0.0648348	0.701241	-0.0924573	0.926335	NA	nrk2	NRK2
augustus_masked-orpheusFish_scaffold63-processed-gene-0.42-mRNA-1	1.91925	0.479712	0.622237	0.770948	0.440738	NA	ripp2	RIPP2
augustus_masked-orpheusFish_scaffold630-processed-gene-0.0-mRNA-1	0	NA	NA	NA	NA	NA	cerk1	CERK1
augustus_masked-orpheusFish_scaffold630-processed-gene-0.5-mRNA-1	0.237198	-0.27323	2.19301	-0.124591	0.900847	NA	---N---	---N---
augustus_masked-orpheusFish_scaffold6313-processed-gene-0.13-mRNA-1	0.0242063	0.0829748	4.65787	0.0178139	0.985787	NA	trm61	TRM61
augustus_masked-orpheusFish_scaffold633-processed-gene-0.71-mRNA-1	21.5275	-0.00231569	0.208268	-0.0111188	0.991129	NA	lipa2	LIPA2
augustus_masked-orpheusFish_scaffold636-processed-gene-0.109-mRNA-1	28.6897	0.315411	0.2158	1.46159	0.143855	NA	msxc	MSXC
augustus_masked-orpheusFish_scaffold636-processed-gene-0.129-mRNA-1	2.95708	-0.0490821	0.501501	-0.0978703	0.922035	NA	ds13a	DS13A
augustus_masked-orpheusFish_scaffold6389-processed-gene-0.3-mRNA-1	13.9715	0.0619487	0.252711	0.245136	0.806351	NA	chac2	CHAC2
augustus_masked-orpheusFish_scaffold64-processed-gene-0.180-mRNA-1	30.8141	-0.0311528	0.225414	-0.138203	0.89008	NA	cbp	CBP
augustus_masked-orpheusFish_scaffold640-processed-gene-0.46-mRNA-1	19.6816	-0.461889	0.202611	-2.27968	0.0226264	NA	sox14	SOX14
augustus_masked-orpheusFish_scaffold641-processed-gene-0.92-mRNA-1	51.9701	0.175033	0.175933	0.994888	0.319791	NA	pitc1	PITC1
augustus_masked-orpheusFish_scaffold643-processed-gene-0.95-mRNA-1	2.52865	-0.101249	0.611615	-0.165543	0.868516	NA	gima4	GIMA4
augustus_masked-orpheusFish_scaffold643-processed-gene-0.96-mRNA-1	0.618377	0.094085	1.27556	0.07376	0.941201	NA	gima8	GIMA8
augustus_masked-orpheusFish_scaffold645-processed-gene-0.60-mRNA-1	0.586197	-0.349233	1.17354	-0.297591	0.766016	NA	ffar2	FFAR2
augustus_masked-orpheusFish_scaffold645-processed-gene-0.71-mRNA-1	0.172763	-0.0598445	2.91741	-0.0205129	0.983634	NA	nrk2	NRK2
augustus_masked-orpheusFish_scaffold646-processed-gene-0.115-mRNA-1	41.3588	-0.0655568	0.148055	-0.442787	0.65792	NA	mfng	MFNG
augustus_masked-orpheusFish_scaffold647-processed-gene-0.60-mRNA-1	24.6566	0.362269	0.207816	1.74322	0.0812949	NA	---N---	---N---
augustus_masked-orpheusFish_scaffold647-processed-gene-0.67-mRNA-1	12.5273	-0.0473109	0.243696	-0.194139	0.846067	NA	fzd2	FZD2
augustus_masked-orpheusFish_scaffold65-processed-gene-0.232-mRNA-1	3.56245	0.0567573	0.445242	0.127475	0.898564	NA	spon2	SPON2
augustus_masked-orpheusFish_scaffold65-processed-gene-0.236-mRNA-1	10.7535	0.161456	0.395564	0.408167	0.683151	NA	cdx1	CDX1
augustus_masked-orpheusFish_scaffold6505-processed-gene-0.3-mRNA-1	0	NA	NA	NA	NA	NA	arl16	ARL16
augustus_masked-orpheusFish_scaffold6515-processed-gene-0.0-mRNA-1	0.043019	-0.266813	4.65787	-0.0572821	0.95432	NA	nips2	NIPS2
augustus_masked-orpheusFish_scaffold652-processed-gene-0.6-mRNA-1	0	NA	NA	NA	NA	NA	---N---	---N---
augustus_masked-orpheusFish_scaffold6526-processed-gene-0.3-mRNA-1	2.70776	0.185998	0.54623	0.340512	0.733471	NA	zn513	ZN513
augustus_masked-orpheusFish_scaffold6530-processed-gene-0.0-mRNA-1	0	NA	NA	NA	NA	NA	senp8	SENP8
augustus_masked-orpheusFish_scaffold6531-processed-gene-0.12-mRNA-1	0	NA	NA	NA	NA	NA	desm	DESM
augustus_masked-orpheusFish_scaffold654-processed-gene-0.117-mRNA-1	12.0776	0.210271	0.25735	0.817061	0.413894	NA	t3hpd	T3HPD
augustus_masked-orpheusFish_scaffold6548-processed-gene-0.0-mRNA-1	0.593048	0.455573	1.23075	0.370159	0.711264	NA	---N---	---N---
augustus_masked-orpheusFish_scaffold6551-processed-gene-0.1-mRNA-1	0.370784	-1.02671	1.64396	-0.624537	0.532275	NA	tba1c	TBA1C
augustus_masked-orpheusFish_scaffold6557-processed-gene-0.0-mRNA-1	0	NA	NA	NA	NA	NA	senp8	SENP8
augustus_masked-orpheusFish_scaffold658-processed-gene-0.11-mRNA-1	3.3214	0.24951	0.472036	0.528581	0.597096	NA	klf5	KLF5
augustus_masked-orpheusFish_scaffold658-processed-gene-0.16-mRNA-1	1.41805	-0.429264	0.783143	-0.548131	0.583602	NA	spy2	SPY2
augustus_masked-orpheusFish_scaffold66-processed-gene-0.312-mRNA-1	0.436281	0.854887	1.53164	0.558151	0.576741	NA	lat3	LAT3
augustus_masked-orpheusFish_scaffold662-processed-gene-0.0-mRNA-1	0.746137	-0.483366	0.919605	-0.525624	0.59915	NA	nrk2	NRK2
augustus_masked-orpheusFish_scaffold665-processed-gene-0.13-mRNA-1	0.0474614	0.0910605	4.65787	0.0195498	0.984403	NA	met18	MET18
augustus_masked-orpheusFish_scaffold665-processed-gene-0.19-mRNA-1	0.19426	0.696569	2.87322	0.242435	0.808443	NA	---N---	---N---
augustus_masked-orpheusFish_scaffold665-processed-gene-0.21-mRNA-1	8.11588	0.334767	0.308374	1.08559	0.277661	NA	wdfy4	WDFY4
augustus_masked-orpheusFish_scaffold665-processed-gene-0.3-mRNA-1	18.1163	0.0641232	0.23543	0.272366	0.785341	NA	drgx	DRGX
augustus_masked-orpheusFish_scaffold6662-processed-gene-0.2-mRNA-1	0	NA	NA	NA	NA	NA	nduaa	NDUAA
augustus_masked-orpheusFish_scaffold668-processed-gene-0.30-mRNA-1	4.58509	-0.104213	0.386994	-0.269288	0.787708	NA	fps	FPS
augustus_masked-orpheusFish_scaffold669-processed-gene-0.7-mRNA-1	6.81772	-0.350901	0.330663	-1.0612	0.288597	NA	lamb2	LAMB2
augustus_masked-orpheusFish_scaffold669-processed-gene-0.8-mRNA-1	0.541917	-0.322828	1.20996	-0.266808	0.789617	NA	lamb1	LAMB1
augustus_masked-orpheusFish_scaffold67-processed-gene-0.258-mRNA-1	0	NA	NA	NA	NA	NA	rep	REP
augustus_masked-orpheusFish_scaffold6706-processed-gene-0.0-mRNA-1	0.0965007	1.0755	4.65787	0.230899	0.817393	NA	---N---	---N---
augustus_masked-orpheusFish_scaffold674-processed-gene-0.3-mRNA-1	2.26458	0.285971	0.659759	0.433448	0.66469	NA	stc2	STC2
augustus_masked-orpheusFish_scaffold676-processed-gene-0.80-mRNA-1	3.37226	-0.773526	1.38074	-0.560225	0.575326	NA	ruxg	RUXG
augustus_masked-orpheusFish_scaffold677-processed-gene-0.215-mRNA-1	3.87204	-0.116234	0.416874	-0.278823	0.780381	NA	stxb	STXB
augustus_masked-orpheusFish_scaffold677-processed-gene-0.220-mRNA-1	1.63654	0.706404	0.751939	0.939443	0.347503	NA	rhoh	RHOH
augustus_masked-orpheusFish_scaffold677-processed-gene-0.222-mRNA-1	0.300258	0.674027	2.18539	0.308424	0.757759	NA	ach91	ACH91
augustus_masked-orpheusFish_scaffold677-processed-gene-0.225-mRNA-1	5.18818	0.591745	0.387172	1.52838	0.126418	NA	drd5	DRD5
augustus_masked-orpheusFish_scaffold677-processed-gene-0.227-mRNA-1	0	NA	NA	NA	NA	NA	grhpr	GRHPR
augustus_masked-orpheusFish_scaffold68-processed-gene-0.225-mRNA-1	48.2193	-0.064306	0.197408	-0.325752	0.744612	NA	zn516	ZN516
augustus_masked-orpheusFish_scaffold68-processed-gene-0.244-mRNA-1	18.2206	0.0390993	0.218973	0.178558	0.858285	NA	zn236	ZN236
augustus_masked-orpheusFish_scaffold68-processed-gene-0.253-mRNA-1	16.6655	-0.0763778	0.224275	-0.340554	0.733439	NA	zn407	ZN407
augustus_masked-orpheusFish_scaffold681-processed-gene-0.78-mRNA-1	3.07547	0.300129	0.516126	0.581504	0.560901	NA	cxg1	CXG1
augustus_masked-orpheusFish_scaffold685-processed-gene-0.57-mRNA-1	22.9726	-1.45255	0.76704	-1.8937	0.0582645	NA	k1c20	K1C20
augustus_masked-orpheusFish_scaffold689-processed-gene-0.11-mRNA-1	7.81611	0.462739	0.304152	1.52141	0.128157	NA	adrb2	ADRB2
augustus_masked-orpheusFish_scaffold689-processed-gene-0.7-mRNA-1	0.0976991	0.432958	4.65787	0.0929519	0.925942	NA	cd248	CD248
augustus_masked-orpheusFish_scaffold689-processed-gene-0.8-mRNA-1	3.6297	0.27836	0.434941	0.639995	0.522176	NA	c1qr1	C1QR1
augustus_masked-orpheusFish_scaffold69-processed-gene-0.180-mRNA-1	24.1045	0.00567207	0.172756	0.0328328	0.973808	NA	bbs12	BBS12
augustus_masked-orpheusFish_scaffold691-processed-gene-0.27-mRNA-1	0.343048	0.101064	1.61499	0.0625788	0.950102	NA	nkx12	NKX12
augustus_masked-orpheusFish_scaffold691-processed-gene-0.30-mRNA-1	9.50627	-0.868206	0.338406	-2.56557	0.0103005	NA	angt	ANGT
augustus_masked-orpheusFish_scaffold691-processed-gene-0.35-mRNA-1	20.3156	-0.183557	0.198191	-0.926163	0.354361	NA	hmx2	HMX2
augustus_masked-orpheusFish_scaffold6931-processed-gene-0.3-mRNA-1	0	NA	NA	NA	NA	NA	pitc1	PITC1
augustus_masked-orpheusFish_scaffold699-processed-gene-0.180-mRNA-1	0.888211	0.361952	0.879113	0.411724	0.680542	NA	gtsf1	GTSF1
augustus_masked-orpheusFish_scaffold699-processed-gene-0.185-mRNA-1	1.73576	2.23958	0.763609	2.93289	0.00335826	NA	ccr7	CCR7
augustus_masked-orpheusFish_scaffold6995-processed-gene-0.1-mRNA-1	0	NA	NA	NA	NA	NA	nlrc3	NLRC3
augustus_masked-orpheusFish_scaffold6996-processed-gene-0.1-mRNA-1	0.0485979	-0.268159	4.65787	-0.0575711	0.95409	NA	a33	A33
augustus_masked-orpheusFish_scaffold7-processed-gene-0.33-mRNA-1	44.6769	0.112408	0.21298	0.527785	0.597648	NA	klf13	KLF13
augustus_masked-orpheusFish_scaffold7-processed-gene-0.36-mRNA-1	1.07663	1.08873	1.08319	1.00512	0.31484	NA	gcnt3	GCNT3
augustus_masked-orpheusFish_scaffold7-processed-gene-0.63-mRNA-1	1.94728	-1.66978	1.30135	-1.28312	0.199451	NA	nckx2	NCKX2
augustus_masked-orpheusFish_scaffold7-processed-gene-0.78-mRNA-1	23.9963	-0.0305653	0.234945	-0.130095	0.896491	NA	trpm1	TRPM1
augustus_masked-orpheusFish_scaffold700-processed-gene-0.55-mRNA-1	44.3664	0.164815	0.215386	0.765208	0.444148	NA	dlgp3	DLGP3
augustus_masked-orpheusFish_scaffold701-processed-gene-0.1-mRNA-1	33.6224	0.239355	0.150246	1.59308	0.111142	NA	c56d1	C56D1
augustus_masked-orpheusFish_scaffold7025-processed-gene-0.0-mRNA-1	0.875897	0.904685	0.940814	0.961598	0.336252	NA	islr2	ISLR2
augustus_masked-orpheusFish_scaffold7047-processed-gene-0.1-mRNA-1	0	NA	NA	NA	NA	NA	at8b1	AT8B1
augustus_masked-orpheusFish_scaffold707-processed-gene-0.63-mRNA-1	15.3922	-0.094957	0.229858	-0.413112	0.679525	NA	cspp1	CSPP1
augustus_masked-orpheusFish_scaffold7091-processed-gene-0.4-mRNA-1	0	NA	NA	NA	NA	NA	---N---	---N---
augustus_masked-orpheusFish_scaffold7092-processed-gene-0.4-mRNA-1	0	NA	NA	NA	NA	NA	---N---	---N---
augustus_masked-orpheusFish_scaffold71-processed-gene-0.23-mRNA-1	27.0633	0.268038	0.185079	1.44823	0.147553	NA	ada	ADA
augustus_masked-orpheusFish_scaffold71-processed-gene-0.38-mRNA-1	0	NA	NA	NA	NA	NA	ipkg	IPKG
augustus_masked-orpheusFish_scaffold7120-processed-gene-0.33-mRNA-1	0	NA	NA	NA	NA	NA	cldy	CLDY
augustus_masked-orpheusFish_scaffold714-processed-gene-0.21-mRNA-1	0.208181	-1.02091	2.51795	-0.405454	0.685144	NA	sebox	SEBOX
augustus_masked-orpheusFish_scaffold714-processed-gene-0.9-mRNA-1	25.828	-1.19102	0.448876	-2.65334	0.00796984	NA	tusc5	TUSC5
augustus_masked-orpheusFish_scaffold7147-processed-gene-0.6-mRNA-1	0	NA	NA	NA	NA	NA	5ht2a	5HT2A
augustus_masked-orpheusFish_scaffold7149-processed-gene-0.6-mRNA-1	0	NA	NA	NA	NA	NA	5ht2a	5HT2A
augustus_masked-orpheusFish_scaffold716-processed-gene-0.7-mRNA-1	11.8172	-0.21393	0.38611	-0.554064	0.579535	NA	foxd3	FOXD3
augustus_masked-orpheusFish_scaffold7192-processed-gene-0.1-mRNA-1	0.072494	-0.680793	4.65787	-0.14616	0.883795	NA	tpm4	TPM4
augustus_masked-orpheusFish_scaffold72-processed-gene-0.221-mRNA-1	10.9969	-0.35756	0.323497	-1.1053	0.269031	NA	nf7b	NF7B
augustus_masked-orpheusFish_scaffold72-processed-gene-0.244-mRNA-1	5.02222	0.435104	0.419844	1.03635	0.30004	NA	syp2l	SYP2L
augustus_masked-orpheusFish_scaffold720-processed-gene-0.10-mRNA-1	2.42262	-0.27297	0.728345	-0.374781	0.707823	NA	myl4	MYL4
augustus_masked-orpheusFish_scaffold723-processed-gene-0.61-mRNA-1	14.1546	-0.551026	0.24871	-2.21554	0.0267231	NA	sspn	SSPN
augustus_masked-orpheusFish_scaffold7261-processed-gene-0.9-mRNA-1	0	NA	NA	NA	NA	NA	mrt4	MRT4
augustus_masked-orpheusFish_scaffold7276-processed-gene-0.7-mRNA-1	0	NA	NA	NA	NA	NA	mrt4	MRT4
augustus_masked-orpheusFish_scaffold7278-processed-gene-0.0-mRNA-1	0.103411	0.361151	4.65787	0.0775357	0.938197	NA	cacp	CACP
augustus_masked-orpheusFish_scaffold734-processed-gene-0.4-mRNA-1	2.17794	0.534587	0.642322	0.832273	0.405255	NA	olfm4	OLFM4
augustus_masked-orpheusFish_scaffold7349-processed-gene-0.0-mRNA-1	0.163716	-0.656077	2.94983	-0.222412	0.823993	NA	wn10a	WN10A
augustus_masked-orpheusFish_scaffold7372-processed-gene-0.0-mRNA-1	0	NA	NA	NA	NA	NA	tob1	TOB1
augustus_masked-orpheusFish_scaffold739-processed-gene-0.49-mRNA-1	38.9903	-0.108732	0.152695	-0.712085	0.476412	NA	cnd3	CND3
augustus_masked-orpheusFish_scaffold7405-processed-gene-0.31-mRNA-1	2.16119	0.245969	0.632807	0.388696	0.697501	NA	h4	H4
augustus_masked-orpheusFish_scaffold7405-processed-gene-0.32-mRNA-1	0.485847	-2.21245	1.29454	-1.70906	0.0874395	NA	h2b3	H2B3
augustus_masked-orpheusFish_scaffold7405-processed-gene-0.33-mRNA-1	0	NA	NA	NA	NA	NA	h3	H3
augustus_masked-orpheusFish_scaffold7405-processed-gene-0.34-mRNA-1	0	NA	NA	NA	NA	NA	h103	H103
augustus_masked-orpheusFish_scaffold741-processed-gene-0.11-mRNA-1	0.0473912	0.0934913	4.65787	0.0200717	0.983986	NA	hxk2	HXK2
augustus_masked-orpheusFish_scaffold743-processed-gene-0.15-mRNA-1	0	NA	NA	NA	NA	NA	atg5	ATG5
augustus_masked-orpheusFish_scaffold743-processed-gene-0.9-mRNA-1	0	NA	NA	NA	NA	NA	dctn3	DCTN3
augustus_masked-orpheusFish_scaffold7433-processed-gene-0.9-mRNA-1	0	NA	NA	NA	NA	NA	tob1	TOB1
augustus_masked-orpheusFish_scaffold7468-processed-gene-0.2-mRNA-1	0.764927	-1.54421	0.985691	-1.56662	0.117203	NA	---N---	---N---
augustus_masked-orpheusFish_scaffold748-processed-gene-0.132-mRNA-1	4.19873	0.0948782	0.480348	0.19752	0.843421	NA	nrk2	NRK2
augustus_masked-orpheusFish_scaffold7486-processed-gene-0.1-mRNA-1	0.164757	0.385814	3.38689	0.113914	0.909306	NA	a33	A33
augustus_masked-orpheusFish_scaffold7496-processed-gene-0.1-mRNA-1	0.0671957	0.0192119	4.65787	0.00412462	0.996709	NA	amer2	AMER2
augustus_masked-orpheusFish_scaffold75-processed-gene-0.40-mRNA-1	11.3131	-0.0727279	0.255299	-0.284874	0.775741	NA	dpola	DPOLA
augustus_masked-orpheusFish_scaffold75-processed-gene-0.53-mRNA-1	1.40686	0.329046	0.878141	0.374708	0.707878	NA	nrk2	NRK2
augustus_masked-orpheusFish_scaffold750-processed-gene-0.13-mRNA-1	0.774716	1.29059	1.20193	1.07376	0.28293	NA	aa2ar	AA2AR
augustus_masked-orpheusFish_scaffold7531-processed-gene-0.0-mRNA-1	19.466	-0.166611	0.22232	-0.749419	0.453605	NA	---N---	---N---
augustus_masked-orpheusFish_scaffold757-processed-gene-0.95-mRNA-1	0.997373	0.355975	0.876177	0.406283	0.684535	NA	a33	A33
augustus_masked-orpheusFish_scaffold7591-processed-gene-0.4-mRNA-1	0.0862046	-0.307115	4.65786	-0.0659348	0.94743	NA	tcpb	TCPB
augustus_masked-orpheusFish_scaffold76-processed-gene-0.22-mRNA-1	23.7918	0.267195	0.180553	1.47987	0.138907	NA	nogg	NOGG
augustus_masked-orpheusFish_scaffold76-processed-gene-0.29-mRNA-1	8.19626	-3.19775	1.07631	-2.97103	0.00296801	NA	pirt	PIRT
augustus_masked-orpheusFish_scaffold761-processed-gene-0.67-mRNA-1	0	NA	NA	NA	NA	NA	dNs1	DNS1
augustus_masked-orpheusFish_scaffold7626-processed-gene-0.1-mRNA-1	0.0951312	-0.616072	4.65787	-0.132265	0.894775	NA	chst6	CHST6
augustus_masked-orpheusFish_scaffold764-processed-gene-0.1-mRNA-1	11.2394	0.302727	0.251656	1.20294	0.228999	NA	rgs1	RGS1
augustus_masked-orpheusFish_scaffold766-processed-gene-0.25-mRNA-1	26.6652	0.117451	0.183669	0.63947	0.522517	NA	sorc1	SORC1
augustus_masked-orpheusFish_scaffold767-processed-gene-0.167-mRNA-1	0.841413	0.626967	0.920149	0.681376	0.495634	NA	nrk2	NRK2
augustus_masked-orpheusFish_scaffold768-processed-gene-0.34-mRNA-1	30.253	0.198994	0.167529	1.18781	0.234907	NA	topk	TOPK
augustus_masked-orpheusFish_scaffold768-processed-gene-0.38-mRNA-1	0	NA	NA	NA	NA	NA	ext1	EXT1
augustus_masked-orpheusFish_scaffold77-processed-gene-0.216-mRNA-1	0.142191	0.00247067	4.05114	0.000609869	0.999513	NA	---N---	---N---
augustus_masked-orpheusFish_scaffold77-processed-gene-0.230-mRNA-1	20.2677	-0.0452749	0.23129	-0.195749	0.844806	NA	baip2	BAIP2
augustus_masked-orpheusFish_scaffold776-processed-gene-0.23-mRNA-1	12.3695	-0.0819994	0.245368	-0.33419	0.738236	NA	kcns3	KCNS3
augustus_masked-orpheusFish_scaffold776-processed-gene-0.28-mRNA-1	2.72406	-0.0433749	0.489342	-0.0886392	0.929369	NA	crvp	CRVP
augustus_masked-orpheusFish_scaffold776-processed-gene-0.36-mRNA-1	21.7749	0.0491501	0.197785	0.248503	0.803745	NA	macoi	MACOI
augustus_masked-orpheusFish_scaffold778-processed-gene-0.113-mRNA-1	4.31582	-0.279586	0.534373	-0.523204	0.600832	NA	try3	TRY3
augustus_masked-orpheusFish_scaffold778-processed-gene-0.125-mRNA-1	2.6082	-0.557553	0.735673	-0.757881	0.448522	NA	try3	TRY3
augustus_masked-orpheusFish_scaffold779-processed-gene-0.11-mRNA-1	0.0970875	0.10765	4.65787	0.0231114	0.981561	NA	nrk2	NRK2
augustus_masked-orpheusFish_scaffold78-processed-gene-0.202-mRNA-1	11.2144	0.209269	0.262774	0.796383	0.42581	NA	mald1	MALD1
augustus_masked-orpheusFish_scaffold7807-processed-gene-0.1-mRNA-1	28.9819	0.19972	0.181095	1.10285	0.270093	NA	arf3	ARF3
augustus_masked-orpheusFish_scaffold781-processed-gene-0.109-mRNA-1	10.9314	-0.615312	0.308936	-1.99171	0.0464023	NA	kcj12	KCJ12
augustus_masked-orpheusFish_scaffold784-processed-gene-0.40-mRNA-1	0.0690896	0.0675856	4.65786	0.01451	0.988423	NA	tba2	TBA2
augustus_masked-orpheusFish_scaffold784-processed-gene-0.46-mRNA-1	1.20175	-0.612035	0.883914	-0.692415	0.488677	NA	ntm1b	NTM1B
augustus_masked-orpheusFish_scaffold785-processed-gene-0.17-mRNA-1	17.5111	0.104298	0.223517	0.466621	0.640771	NA	vgll4	VGLL4
augustus_masked-orpheusFish_scaffold787-processed-gene-0.75-mRNA-1	21.2011	0.246949	0.239956	1.02914	0.303413	NA	kcnd2	KCND2
augustus_masked-orpheusFish_scaffold787-processed-gene-0.80-mRNA-1	0	NA	NA	NA	NA	NA	sco2	SCO2
augustus_masked-orpheusFish_scaffold788-processed-gene-0.2-mRNA-1	5.54091	-0.359879	0.60434	-0.59549	0.551516	NA	scn2a	SCN2A
augustus_masked-orpheusFish_scaffold79-processed-gene-0.236-mRNA-1	3.07218	-0.289109	0.507839	-0.569293	0.569157	NA	lepb	LEPB
augustus_masked-orpheusFish_scaffold790-processed-gene-0.55-mRNA-1	27.0589	0.15722	0.19685	0.798682	0.424475	NA	pcdh1	PCDH1
augustus_masked-orpheusFish_scaffold791-processed-gene-0.87-mRNA-1	4.97859	0.111062	0.392243	0.283147	0.777064	NA	nrk2	NRK2
augustus_masked-orpheusFish_scaffold791-processed-gene-0.92-mRNA-1	9.36964	0.145163	0.303087	0.478949	0.631975	NA	mmp28	MMP28
augustus_masked-orpheusFish_scaffold7921-processed-gene-0.5-mRNA-1	0	NA	NA	NA	NA	NA	psd3	PSD3
augustus_masked-orpheusFish_scaffold793-processed-gene-0.0-mRNA-1	38.216	-0.128519	0.188525	-0.68171	0.495423	NA	cnnm1	CNNM1
augustus_masked-orpheusFish_scaffold793-processed-gene-0.13-mRNA-1	0.0909571	0.0519422	4.65787	0.0111515	0.991103	NA	h4	H4
augustus_masked-orpheusFish_scaffold8-processed-gene-0.589-mRNA-1	2.80827	-0.313371	0.578783	-0.541431	0.588211	NA	at8b1	AT8B1
augustus_masked-orpheusFish_scaffold8-processed-gene-0.596-mRNA-1	44.2687	-0.0529705	0.188281	-0.281337	0.778452	NA	celf5	CELF5
augustus_masked-orpheusFish_scaffold8-processed-gene-0.599-mRNA-1	47.9973	0.0238451	0.131769	0.180961	0.856399	NA	rpom	RPOM
augustus_masked-orpheusFish_scaffold80-processed-gene-0.180-mRNA-1	13.0369	-0.10639	0.285124	-0.373137	0.709046	NA	olf3b	OLF3B
augustus_masked-orpheusFish_scaffold8008-processed-gene-0.1-mRNA-1	0.60105	-0.549282	1.18605	-0.463121	0.643278	NA	---N---	---N---
augustus_masked-orpheusFish_scaffold801-processed-gene-0.1-mRNA-1	0.620459	1.62982	1.22843	1.32675	0.184593	NA	ssr2	SSR2
augustus_masked-orpheusFish_scaffold807-processed-gene-0.21-mRNA-1	9.35433	0.293256	0.304498	0.963078	0.335508	NA	paqra	PAQRA
augustus_masked-orpheusFish_scaffold807-processed-gene-0.23-mRNA-1	0.172644	0.719813	3.90913	0.184136	0.853906	NA	idh3a	IDH3A
augustus_masked-orpheusFish_scaffold81-processed-gene-0.212-mRNA-1	0	NA	NA	NA	NA	NA	adat3	ADAT3
augustus_masked-orpheusFish_scaffold81-processed-gene-0.225-mRNA-1	3.05585	-0.450385	0.506649	-0.888949	0.374031	NA	asnd1	ASND1
augustus_masked-orpheusFish_scaffold810-processed-gene-0.11-mRNA-1	18.9764	-0.120025	0.213417	-0.562398	0.573845	NA	rn19a	RN19A
augustus_masked-orpheusFish_scaffold810-processed-gene-0.4-mRNA-1	38.8261	-0.0861883	0.156346	-0.551265	0.581452	NA	spag1	SPAG1
augustus_masked-orpheusFish_scaffold816-processed-gene-0.145-mRNA-1	5.50777	0.117848	0.368109	0.320144	0.748859	NA	plch2	PLCH2
augustus_masked-orpheusFish_scaffold817-processed-gene-0.64-mRNA-1	43.4873	-0.236625	0.156527	-1.51172	0.130605	NA	rarga	RARGA
augustus_masked-orpheusFish_scaffold819-processed-gene-0.2-mRNA-1	10.0244	-0.186753	0.326102	-0.572684	0.566859	NA	myo3a	MYO3A
augustus_masked-orpheusFish_scaffold82-processed-gene-0.185-mRNA-1	3.95027	0.0280532	0.775794	0.0361607	0.971154	NA	tba	TBA
augustus_masked-orpheusFish_scaffold827-processed-gene-0.87-mRNA-1	7.85349	-0.166051	0.316951	-0.523901	0.600347	NA	chad	CHAD
augustus_masked-orpheusFish_scaffold828-processed-gene-0.2-mRNA-1	4.95088	0.417974	0.384598	1.08678	0.277134	NA	---N---	---N---
augustus_masked-orpheusFish_scaffold829-processed-gene-0.14-mRNA-1	0	NA	NA	NA	NA	NA	cldy	CLDY
augustus_masked-orpheusFish_scaffold83-processed-gene-0.3-mRNA-1	21.62	-0.561278	0.22315	-2.51526	0.0118946	NA	maf	MAF
augustus_masked-orpheusFish_scaffold83-processed-gene-0.31-mRNA-1	21.3747	0.298676	0.25233	1.18367	0.236543	NA	mshr	MSHR
augustus_masked-orpheusFish_scaffold830-processed-gene-0.11-mRNA-1	0.434631	0.73754	1.61838	0.455726	0.648587	NA	dbloh	DBLOH
augustus_masked-orpheusFish_scaffold831-processed-gene-0.69-mRNA-1	0.508417	1.06931	1.26435	0.845736	0.3977	NA	---N---	---N---
augustus_masked-orpheusFish_scaffold832-processed-gene-0.13-mRNA-1	21.1804	0.0913422	0.242349	0.376904	0.706245	NA	plxb1	PLXB1
augustus_masked-orpheusFish_scaffold835-processed-gene-0.108-mRNA-1	33.8723	-0.572138	0.42283	-1.35312	0.176018	NA	itih5	ITIH5
augustus_masked-orpheusFish_scaffold836-processed-gene-0.53-mRNA-1	26.2262	0.396032	0.172387	2.29734	0.0215993	NA	arsj	ARSJ
augustus_masked-orpheusFish_scaffold8365-processed-gene-0.2-mRNA-1	0.590056	-0.0334879	1.48434	-0.0225608	0.982001	NA	---N---	---N---
augustus_masked-orpheusFish_scaffold84-processed-gene-0.24-mRNA-1	0	NA	NA	NA	NA	NA	c5ar1	C5AR1
augustus_masked-orpheusFish_scaffold844-processed-gene-0.114-mRNA-1	5.68009	0.274975	0.434562	0.632762	0.526889	NA	ccd81	CCD81
augustus_masked-orpheusFish_scaffold845-processed-gene-0.34-mRNA-1	47.9651	0.170869	0.15043	1.13587	0.256011	NA	tmm74	TMM74
augustus_masked-orpheusFish_scaffold846-processed-gene-0.107-mRNA-1	0	NA	NA	NA	NA	NA	tppp	TPPP
augustus_masked-orpheusFish_scaffold8489-processed-gene-0.4-mRNA-1	0	NA	NA	NA	NA	NA	t106b	T106B
augustus_masked-orpheusFish_scaffold849-processed-gene-0.68-mRNA-1	0.405438	0.0584822	1.43592	0.040728	0.967513	NA	abra	ABRA
augustus_masked-orpheusFish_scaffold849-processed-gene-0.72-mRNA-1	7.75958	-0.143724	0.314121	-0.457541	0.647282	NA	ud2a2	UD2A2
augustus_masked-orpheusFish_scaffold850-processed-gene-0.0-mRNA-1	0.309471	0.74496	1.64408	0.453116	0.650465	NA	rdh12	RDH12
augustus_masked-orpheusFish_scaffold855-processed-gene-0.23-mRNA-1	0	NA	NA	NA	NA	NA	---N---	---N---
augustus_masked-orpheusFish_scaffold856-processed-gene-0.22-mRNA-1	43.681	0.434658	0.307636	1.4129	0.157686	NA	npy1r	NPY1R
augustus_masked-orpheusFish_scaffold856-processed-gene-0.3-mRNA-1	0.0674788	0.0141907	4.65787	0.0030466	0.997569	NA	Ns14	NS14
augustus_masked-orpheusFish_scaffold858-processed-gene-0.5-mRNA-1	0.163521	0.773181	3.9341	0.196533	0.844193	NA	guc1b	GUC1B
augustus_masked-orpheusFish_scaffold859-processed-gene-0.16-mRNA-1	38.736	0.149675	0.160209	0.934252	0.350174	NA	my18a	MY18A
augustus_masked-orpheusFish_scaffold859-processed-gene-0.18-mRNA-1	0.0209047	0.0546563	4.65787	0.0117342	0.990638	NA	cxg1	CXG1
augustus_masked-orpheusFish_scaffold86-processed-gene-0.10-mRNA-1	0	NA	NA	NA	NA	NA	mdhm	MDHM
augustus_masked-orpheusFish_scaffold86-processed-gene-0.26-mRNA-1	25.4101	-0.0306836	0.173853	-0.176492	0.859907	NA	trm11	TRM11
augustus_masked-orpheusFish_scaffold860-processed-gene-0.53-mRNA-1	22.5332	-0.0107903	0.195404	-0.0552204	0.955963	NA	acy3b	ACY3B
augustus_masked-orpheusFish_scaffold862-processed-gene-0.7-mRNA-1	3.87707	0.323035	0.44212	0.730651	0.464992	NA	hsp30	HSP30
augustus_masked-orpheusFish_scaffold8641-processed-gene-0.3-mRNA-1	1.12254	0.969206	1.06021	0.914165	0.36063	NA	a33	A33
augustus_masked-orpheusFish_scaffold870-processed-gene-0.17-mRNA-1	18.525	-0.0689511	0.224971	-0.306488	0.759233	NA	igf1r	IGF1R
augustus_masked-orpheusFish_scaffold874-processed-gene-0.35-mRNA-1	0.589657	-1.55609	1.10604	-1.4069	0.159457	NA	nqo2	NQO2
augustus_masked-orpheusFish_scaffold876-processed-gene-0.1-mRNA-1	22.1258	0.00136208	0.215515	0.00632011	0.994957	NA	kcnj4	KCNJ4
augustus_masked-orpheusFish_scaffold878-processed-gene-0.58-mRNA-1	43.8626	0.0699093	0.134772	0.518721	0.603955	NA	tipin	TIPIN
augustus_masked-orpheusFish_scaffold88-processed-gene-0.455-mRNA-1	2.05896	0.171634	0.725169	0.236682	0.812904	NA	wasf3	WASF3
augustus_masked-orpheusFish_scaffold881-processed-gene-0.81-mRNA-1	51.6573	-0.052823	0.186289	-0.283555	0.776752	NA	elk1	ELK1
augustus_masked-orpheusFish_scaffold881-processed-gene-0.95-mRNA-1	44.8278	0.150711	0.125895	1.19712	0.231259	NA	lmo3	LMO3
augustus_masked-orpheusFish_scaffold881-processed-gene-0.96-mRNA-1	43.7284	0.0672466	0.130768	0.514244	0.607081	NA	lmo3	LMO3
augustus_masked-orpheusFish_scaffold884-processed-gene-0.56-mRNA-1	0.246391	0.273473	2.46421	0.110978	0.911634	NA	nrk2	NRK2
augustus_masked-orpheusFish_scaffold888-processed-gene-0.38-mRNA-1	33.7788	0.11701	0.191934	0.609638	0.542102	NA	aspp2	ASPP2
augustus_masked-orpheusFish_scaffold89-processed-gene-0.44-mRNA-1	2.27709	-0.281266	0.587449	-0.478792	0.632087	NA	s1pr1	S1PR1
augustus_masked-orpheusFish_scaffold89-processed-gene-0.60-mRNA-1	2.46197	-0.407403	0.508685	-0.800894	0.423193	NA	---N---	---N---
augustus_masked-orpheusFish_scaffold89-processed-gene-0.63-mRNA-1	12.1543	0.127025	0.295664	0.429627	0.667467	NA	foxd1	FOXD1
augustus_masked-orpheusFish_scaffold890-processed-gene-0.109-mRNA-1	51.2375	0.0506298	0.162812	0.310971	0.755823	NA	f1712	F1712
augustus_masked-orpheusFish_scaffold896-processed-gene-0.1-mRNA-1	0.0453776	0.0254663	4.65787	0.00546736	0.995638	NA	hce1	HCE1
augustus_masked-orpheusFish_scaffold9-processed-gene-0.29-mRNA-1	17.5241	-0.226564	0.237718	-0.95308	0.340549	NA	par3	PAR3
augustus_masked-orpheusFish_scaffold9-processed-gene-0.54-mRNA-1	16.6916	-0.152957	0.211334	-0.723767	0.469209	NA	rasa1	RASA1
augustus_masked-orpheusFish_scaffold9-processed-gene-0.64-mRNA-1	26.4248	-0.281295	0.182842	-1.53847	0.123935	NA	arrd3	ARRD3
augustus_masked-orpheusFish_scaffold90-processed-gene-0.268-mRNA-1	12.3507	-0.0838937	0.268737	-0.312177	0.754906	NA	foxd2	FOXD2
augustus_masked-orpheusFish_scaffold90-processed-gene-0.278-mRNA-1	13.092	-0.211982	0.306255	-0.692174	0.488828	NA	evpl	EVPL
augustus_masked-orpheusFish_scaffold90-processed-gene-0.284-mRNA-1	36.2174	-0.189443	0.167606	-1.13029	0.258355	NA	s1pr1	S1PR1
augustus_masked-orpheusFish_scaffold90-processed-gene-0.294-mRNA-1	34.6178	0.0193957	0.159052	0.121945	0.902943	NA	mfs6l	MFS6L
augustus_masked-orpheusFish_scaffold90-processed-gene-0.298-mRNA-1	14.0713	-0.131881	0.278624	-0.473331	0.635977	NA	mchr1	MCHR1
augustus_masked-orpheusFish_scaffold901-processed-gene-0.20-mRNA-1	11.4303	0.401477	0.313954	1.27878	0.200976	NA	---N---	---N---
augustus_masked-orpheusFish_scaffold902-processed-gene-0.94-mRNA-1	1.32933	0.546467	0.703442	0.776847	0.437249	NA	parg	PARG
augustus_masked-orpheusFish_scaffold905-processed-gene-0.75-mRNA-1	0.142228	1.03776	3.47632	0.298523	0.765304	NA	rxfp2	RXFP2
augustus_masked-orpheusFish_scaffold906-processed-gene-0.3-mRNA-1	28.4912	0.00695555	0.154831	0.0449234	0.964168	NA	lrc39	LRC39
augustus_masked-orpheusFish_scaffold91-processed-gene-0.166-mRNA-1	9.79725	0.211405	0.289448	0.730372	0.465163	NA	sem4e	SEM4E
augustus_masked-orpheusFish_scaffold911-processed-gene-0.20-mRNA-1	17.1272	0.420928	0.225127	1.86974	0.0615204	NA	metrl	METRL
augustus_masked-orpheusFish_scaffold911-processed-gene-0.31-mRNA-1	8.73921	-0.0398987	0.29783	-0.133965	0.893431	NA	hs3s6	HS3S6
augustus_masked-orpheusFish_scaffold914-processed-gene-0.32-mRNA-1	0	NA	NA	NA	NA	NA	twst1	TWST1
augustus_masked-orpheusFish_scaffold915-processed-gene-0.45-mRNA-1	19.526	0.422167	0.243151	1.73624	0.0825219	NA	sl9a5	SL9A5
augustus_masked-orpheusFish_scaffold918-processed-gene-0.9-mRNA-1	0.806654	-0.613742	0.909922	-0.6745	0.499994	NA	cp2k1	CP2K1
augustus_masked-orpheusFish_scaffold92-processed-gene-0.110-mRNA-1	3.14351	0.0976809	0.535824	0.1823	0.855347	NA	mrp4	MRP4
augustus_masked-orpheusFish_scaffold920-processed-gene-0.42-mRNA-1	0	NA	NA	NA	NA	NA	sen54	SEN54
augustus_masked-orpheusFish_scaffold920-processed-gene-0.44-mRNA-1	45.9002	0.00123206	0.144941	0.00850045	0.993218	NA	tm104	TM104
augustus_masked-orpheusFish_scaffold920-processed-gene-0.46-mRNA-1	9.83308	0.233932	0.281572	0.830807	0.406083	NA	ck088	CK088
augustus_masked-orpheusFish_scaffold921-processed-gene-0.0-mRNA-1	5.39846	-0.510409	0.424875	-1.20132	0.229629	NA	nmur1	NMUR1
augustus_masked-orpheusFish_scaffold924-processed-gene-0.10-mRNA-1	10.2273	-0.66205	0.629433	-1.05182	0.292882	NA	---N---	---N---
augustus_masked-orpheusFish_scaffold924-processed-gene-0.4-mRNA-1	42.6679	0.0584181	0.160644	0.36365	0.716119	NA	tri46	TRI46
augustus_masked-orpheusFish_scaffold924-processed-gene-0.5-mRNA-1	22.4621	0.258037	0.207356	1.24442	0.213347	NA	tri46	TRI46
augustus_masked-orpheusFish_scaffold925-processed-gene-0.27-mRNA-1	0.25907	-1.00083	2.74815	-0.364183	0.715721	NA	trim7	TRIM7
augustus_masked-orpheusFish_scaffold925-processed-gene-0.33-mRNA-1	0	NA	NA	NA	NA	NA	twst1	TWST1
augustus_masked-orpheusFish_scaffold927-processed-gene-0.68-mRNA-1	1.98642	-0.745413	0.754028	-0.988574	0.322871	NA	nduv1	NDUV1
augustus_masked-orpheusFish_scaffold928-processed-gene-0.15-mRNA-1	4.34967	-0.791076	0.417411	-1.8952	0.0580659	NA	ferm1	FERM1
augustus_masked-orpheusFish_scaffold93-processed-gene-0.290-mRNA-1	4.20201	-0.367667	0.402371	-0.913751	0.360847	NA	CG050	CG050
augustus_masked-orpheusFish_scaffold930-processed-gene-0.18-mRNA-1	0.277894	1.29499	1.97124	0.656944	0.511217	NA	nrk2	NRK2
augustus_masked-orpheusFish_scaffold931-processed-gene-0.98-mRNA-1	1.01128	0.0754535	0.937418	0.0804908	0.935847	NA	cld10	CLD10
augustus_masked-orpheusFish_scaffold932-processed-gene-0.41-mRNA-1	0.124322	0.369247	4.16716	0.0886087	0.929393	NA	wdr61	WDR61
augustus_masked-orpheusFish_scaffold936-processed-gene-0.44-mRNA-1	8.69516	0.25554	0.320274	0.797879	0.42494	NA	ap2c	AP2C
augustus_masked-orpheusFish_scaffold938-processed-gene-0.28-mRNA-1	28.4485	0.0194415	0.163757	0.118721	0.905496	NA	aa1r	AA1R
augustus_masked-orpheusFish_scaffold940-processed-gene-0.68-mRNA-1	47.6562	-0.078165	0.137682	-0.56772	0.570225	NA	nud16	NUD16
augustus_masked-orpheusFish_scaffold9455-processed-gene-0.0-mRNA-1	0.0900885	0.391903	4.65787	0.0841378	0.932947	NA	CX057	CX057
augustus_masked-orpheusFish_scaffold947-processed-gene-0.104-mRNA-1	33.7051	-0.146529	0.211841	-0.691694	0.48913	NA	cxg1	CXG1
augustus_masked-orpheusFish_scaffold9475-processed-gene-0.5-mRNA-1	0.0495438	-0.295133	4.65787	-0.0633623	0.949478	NA	clul1	CLUL1
augustus_masked-orpheusFish_scaffold948-processed-gene-0.28-mRNA-1	1.6304	-0.361148	0.675414	-0.534706	0.592853	NA	tri16	TRI16
augustus_masked-orpheusFish_scaffold95-processed-gene-0.22-mRNA-1	18.2665	-0.184227	0.250425	-0.735657	0.461939	NA	fstl5	FSTL5
augustus_masked-orpheusFish_scaffold9544-processed-gene-0.0-mRNA-1	0	NA	NA	NA	NA	NA	ensa	ENSA
augustus_masked-orpheusFish_scaffold9549-processed-gene-0.0-mRNA-1	0	NA	NA	NA	NA	NA	ihh	IHH
augustus_masked-orpheusFish_scaffold96-processed-gene-0.120-mRNA-1	4.5691	0.105117	0.430726	0.244047	0.807195	NA	cpxm2	CPXM2
augustus_masked-orpheusFish_scaffold96-processed-gene-0.143-mRNA-1	17.6923	-0.0321572	0.228468	-0.140752	0.888066	NA	gpr26	GPR26
augustus_masked-orpheusFish_scaffold960-processed-gene-0.43-mRNA-1	4.76091	1.06085	0.409658	2.5896	0.00960868	NA	CK070	CK070
augustus_masked-orpheusFish_scaffold960-processed-gene-0.55-mRNA-1	0.86004	0.866343	0.982505	0.88177	0.377901	NA	nfyc	NFYC
augustus_masked-orpheusFish_scaffold9635-processed-gene-0.3-mRNA-1	0.55645	-0.785067	1.41867	-0.553382	0.580002	NA	---N---	---N---
augustus_masked-orpheusFish_scaffold965-processed-gene-0.2-mRNA-1	2.00144	0.046456	0.581206	0.0799304	0.936293	NA	Nno2	NNO2
augustus_masked-orpheusFish_scaffold966-processed-gene-0.15-mRNA-1	20.8543	0.12562	0.196379	0.639681	0.52238	NA	lamb1	LAMB1
augustus_masked-orpheusFish_scaffold967-processed-gene-0.41-mRNA-1	1.28531	-0.368049	0.703453	-0.523204	0.600832	NA	tri39	TRI39
augustus_masked-orpheusFish_scaffold968-processed-gene-0.41-mRNA-1	9.56244	0.321705	0.300327	1.07118	0.284087	NA	arhg5	ARHG5
augustus_masked-orpheusFish_scaffold9682-processed-gene-0.3-mRNA-1	4.56237	-0.245562	0.378557	-0.64868	0.516545	NA	mog2b	MOG2B
augustus_masked-orpheusFish_scaffold969-processed-gene-0.120-mRNA-1	14.182	0.201853	0.279993	0.720921	0.470958	NA	foxj3	FOXJ3
augustus_masked-orpheusFish_scaffold969-processed-gene-0.128-mRNA-1	2.25978	0.789675	0.510328	1.54739	0.12177	NA	ppcs	PPCS
augustus_masked-orpheusFish_scaffold97-processed-gene-0.100-mRNA-1	4.47814	0.175213	1.33465	0.13128	0.895553	NA	tri16	TRI16
augustus_masked-orpheusFish_scaffold97-processed-gene-0.99-mRNA-1	3.5715	-0.324964	1.27416	-0.255043	0.79869	NA	tri25	TRI25
augustus_masked-orpheusFish_scaffold970-processed-gene-0.4-mRNA-1	47.7825	0.376655	0.149747	2.51528	0.0118937	NA	xyla	XYLA
augustus_masked-orpheusFish_scaffold977-processed-gene-0.16-mRNA-1	11.1148	-0.165194	0.265249	-0.622787	0.533424	NA	ctxn1	CTXN1
augustus_masked-orpheusFish_scaffold98-processed-gene-0.46-mRNA-1	28.8122	0.238327	0.269759	0.88348	0.376977	NA	ndf4	NDF4
augustus_masked-orpheusFish_scaffold9802-processed-gene-0.3-mRNA-1	0	NA	NA	NA	NA	NA	fnip1	FNIP1
augustus_masked-orpheusFish_scaffold981-processed-gene-0.3-mRNA-1	47.3282	-0.102404	0.157507	-0.650158	0.51559	NA	ans1a	ANS1A
augustus_masked-orpheusFish_scaffold982-processed-gene-0.18-mRNA-1	4.92219	-0.219182	0.448309	-0.488909	0.624906	NA	vsi10	VSI10
augustus_masked-orpheusFish_scaffold9833-processed-gene-0.6-mRNA-1	0	NA	NA	NA	NA	NA	try1	TRY1
augustus_masked-orpheusFish_scaffold9847-processed-gene-0.0-mRNA-1	0.907315	-1.45278	0.876284	-1.65789	0.0973397	NA	---N---	---N---
augustus_masked-orpheusFish_scaffold985-processed-gene-0.4-mRNA-1	4.84183	-0.219463	0.394439	-0.556393	0.577942	NA	---N---	---N---
augustus_masked-orpheusFish_scaffold985-processed-gene-0.8-mRNA-1	12.9747	-0.0357308	0.321979	-0.110972	0.911638	NA	cml1	CML1
augustus_masked-orpheusFish_scaffold986-processed-gene-0.10-mRNA-1	3.24652	0.203968	0.440217	0.463335	0.643124	NA	ssr3	SSR3
augustus_masked-orpheusFish_scaffold99-processed-gene-0.233-mRNA-1	1.98557	-0.372236	0.914464	-0.407054	0.683968	NA	mcln3	MCLN3
augustus_masked-orpheusFish_scaffold99-processed-gene-0.236-mRNA-1	0	NA	NA	NA	NA	NA	atp5l	ATP5L
augustus_masked-orpheusFish_scaffold990-processed-gene-0.51-mRNA-1	4.175	-0.00137747	0.452671	-0.00304299	0.997572	NA	nrk2	NRK2
augustus_masked-orpheusFish_scaffold991-processed-gene-0.16-mRNA-1	0.731951	0.124492	1.12567	0.110594	0.911938	NA	twst2	TWST2
augustus_masked-orpheusFish_scaffold9950-processed-gene-0.3-mRNA-1	11.9921	0.201765	0.282095	0.715236	0.474463	NA	tm87b	TM87B
augustus_masked-orpheusFish_scaffold996-processed-gene-0.22-mRNA-1	13.2328	0.267004	0.295699	0.902959	0.366548	NA	cxa5	CXA5
augustus_masked-orpheusFish_scaffold999-processed-gene-0.16-mRNA-1	8.60041	0.582823	0.324768	1.79458	0.0727205	NA	tmm88	TMM88
augustus_masked-orpheusFish_scaffold9994-processed-gene-0.1-mRNA-1	0	NA	NA	NA	NA	NA	panx3	PANX3
maker-orpheusFish_scaffold1-augustus-gene-0.149-mRNA-1	1.25511	0.254044	0.862665	0.294488	0.768385	NA	---N---	---N---
maker-orpheusFish_scaffold1-augustus-gene-0.154-mRNA-1	0.0213295	0.0854041	4.65787	0.0183354	0.985371	NA	---N---	---N---
maker-orpheusFish_scaffold1-augustus-gene-0.156-mRNA-1	42.6179	0.296162	0.14026	2.11152	0.0347278	NA	rhbl2	RHBL2
maker-orpheusFish_scaffold1-augustus-gene-0.160-mRNA-1	1.70641	0.327316	0.670213	0.488376	0.625284	NA	fhl3	FHL3
maker-orpheusFish_scaffold1-augustus-gene-0.163-mRNA-1	15.6379	-0.0473146	0.213675	-0.221433	0.824756	NA	m3k5	M3K5
maker-orpheusFish_scaffold1-augustus-gene-0.169-mRNA-1	2.1335	0.314476	0.778856	0.403766	0.686385	NA	---N---	---N---
maker-orpheusFish_scaffold1-augustus-gene-0.188-mRNA-1	0.0246235	0.0829768	4.65787	0.0178143	0.985787	NA	---N---	---N---
maker-orpheusFish_scaffold1-augustus-gene-0.198-mRNA-1	2.2085	-0.482465	0.750858	-0.642552	0.520515	NA	---N---	---N---
maker-orpheusFish_scaffold1-augustus-gene-0.202-mRNA-1	7.28366	0.231376	0.328745	0.703816	0.481548	NA	thms2	THMS2
maker-orpheusFish_scaffold1-snap-gene-0.105-mRNA-1	1.00569	0.0462028	0.977067	0.0472872	0.962284	NA	zc12a	ZC12A
maker-orpheusFish_scaffold1-snap-gene-0.106-mRNA-1	2.66929	-0.313963	0.704447	-0.445688	0.655823	NA	---N---	---N---
maker-orpheusFish_scaffold1-snap-gene-0.109-mRNA-1	0.716909	-0.652488	1.07284	-0.608185	0.543065	NA	ln28a	LN28A
maker-orpheusFish_scaffold1-snap-gene-0.121-mRNA-1	22.5468	-0.162013	0.186275	-0.869748	0.384438	NA	rb39a	RB39A
maker-orpheusFish_scaffold1-snap-gene-0.125-mRNA-1	5.97184	0.0862561	0.365157	0.236216	0.813265	NA	mycbp	MYCBP
maker-orpheusFish_scaffold1-snap-gene-0.126-mRNA-1	22.9396	-0.295208	0.178494	-1.65388	0.0981519	NA	utp11	UTP11
maker-orpheusFish_scaffold1-snap-gene-0.128-mRNA-1	2.57416	-0.634795	0.553435	-1.14701	0.251378	NA	idlc	IDLC
maker-orpheusFish_scaffold1-snap-gene-0.130-mRNA-1	0.0260067	0.0570854	4.65787	0.0122557	0.990222	NA	---N---	---N---
maker-orpheusFish_scaffold1-snap-gene-0.132-mRNA-1	7.71667	0.148827	0.345211	0.43112	0.666381	NA	---N---	---N---
maker-orpheusFish_scaffold1-snap-gene-0.139-mRNA-1	5.05405	-0.674134	0.412013	-1.6362	0.101799	NA	asm3b	ASM3B
maker-orpheusFish_scaffold1-snap-gene-0.83-mRNA-1	18.9198	-0.0112943	0.276838	-0.0407973	0.967457	NA	cadn	CADN
maker-orpheusFish_scaffold1-snap-gene-0.96-mRNA-1	0.143294	-0.3374	4.04738	-0.0833624	0.933563	NA	---N---	---N---
maker-orpheusFish_scaffold10-augustus-gene-0.356-mRNA-1	6.76543	-0.34202	0.367495	-0.93068	0.352019	NA	wdr31	WDR31
maker-orpheusFish_scaffold10-augustus-gene-0.357-mRNA-1	0.736365	1.13462	1.08116	1.04944	0.293974	NA	---N---	---N---
maker-orpheusFish_scaffold10-augustus-gene-0.360-mRNA-1	36.8608	-0.150959	0.148206	-1.01857	0.308407	NA	crlf1	CRLF1
maker-orpheusFish_scaffold10-augustus-gene-0.361-mRNA-1	0.249837	-0.305032	2.75187	-0.110845	0.911739	NA	od3l2	OD3L2
maker-orpheusFish_scaffold10-augustus-gene-0.366-mRNA-1	0.188354	-1.00858	2.55055	-0.395438	0.69252	NA	ppbi1	PPBI1
maker-orpheusFish_scaffold10-augustus-gene-0.368-mRNA-1	1.25107	-0.224063	0.762278	-0.293938	0.768805	NA	ppbi	PPBI
maker-orpheusFish_scaffold10-snap-gene-0.306-mRNA-1	19.7476	0.0493934	0.194516	0.253929	0.79955	NA	anfc4	ANFC4
maker-orpheusFish_scaffold10-snap-gene-0.315-mRNA-1	39.7338	0.400539	0.2317	1.7287	0.0838633	NA	an34b	AN34B
maker-orpheusFish_scaffold10-snap-gene-0.319-mRNA-1	19.5077	0.0646434	0.274831	0.235212	0.814045	NA	---N---	---N---
maker-orpheusFish_scaffold10-snap-gene-0.326-mRNA-1	0.554699	0.626201	1.26709	0.494204	0.621162	NA	gN14	GN14
maker-orpheusFish_scaffold10-snap-gene-0.347-mRNA-1	0.654824	-0.871136	1.23455	-0.70563	0.480418	NA	il27b	IL27B
maker-orpheusFish_scaffold100-augustus-gene-0.33-mRNA-1	4.43785	0.342501	0.458274	0.747372	0.454839	NA	gemi2	GEMI2
maker-orpheusFish_scaffold100-augustus-gene-0.39-mRNA-1	5.54491	0.0879463	0.383494	0.229329	0.818613	NA	sh2d5	SH2D5
maker-orpheusFish_scaffold100-snap-gene-0.11-mRNA-1	5.81136	-0.822703	0.494453	-1.66386	0.0961397	NA	---N---	---N---
maker-orpheusFish_scaffold100-snap-gene-0.15-mRNA-1	11.3357	0.376075	0.281458	1.33617	0.181494	NA	kif17	KIF17
maker-orpheusFish_scaffold1000-snap-gene-0.36-mRNA-1	22.7516	0.167139	0.20363	0.820794	0.411764	NA	ud11	UD11
maker-orpheusFish_scaffold1000-snap-gene-0.40-mRNA-1	10.8488	0.049835	0.26208	0.190151	0.84919	NA	achb4	ACHB4
maker-orpheusFish_scaffold10003-augustus-gene-0.1-mRNA-1	14.4897	-0.432264	0.286795	-1.50722	0.131753	NA	---N---	---N---
maker-orpheusFish_scaffold1001-augustus-gene-0.1-mRNA-1	39.9486	-0.112458	0.157778	-0.712762	0.475993	NA	dkc1	DKC1
maker-orpheusFish_scaffold1001-augustus-gene-0.10-mRNA-1	5.85859	-0.00898034	0.375975	-0.0238854	0.980944	NA	---N---	---N---
maker-orpheusFish_scaffold1001-augustus-gene-0.2-mRNA-1	8.35811	-0.0964159	0.33261	-0.289877	0.77191	NA	cinp	CINP
maker-orpheusFish_scaffold10018-snap-gene-0.2-mRNA-1	0.0440723	0.0537868	4.65787	0.0115475	0.990787	NA	Npep	NPEP
maker-orpheusFish_scaffold10021-exonerate_protein2genome-gene-0.0-mRNA-1	0.0675514	0.00523346	4.65787	0.00112357	0.999104	NA	a33	A33
maker-orpheusFish_scaffold1003-augustus-gene-0.1-mRNA-1	9.95771	0.0120278	0.484707	0.0248145	0.980203	NA	cng3	CNG3
maker-orpheusFish_scaffold1003-augustus-gene-0.2-mRNA-1	4.69222	0.182234	0.445426	0.409124	0.682449	NA	nk3r	NK3R
maker-orpheusFish_scaffold1003-snap-gene-0.19-mRNA-1	42.8064	0.123189	0.137178	0.898021	0.369175	NA	nk3r	NK3R
maker-orpheusFish_scaffold1004-snap-gene-0.25-mRNA-1	15.6069	-0.0459056	0.22558	-0.2035	0.838744	NA	nr0b1	NR0B1
maker-orpheusFish_scaffold1005-snap-gene-0.73-mRNA-1	3.09065	-0.229166	0.490594	-0.46712	0.640414	NA	epha5	EPHA5
maker-orpheusFish_scaffold1005-snap-gene-0.75-mRNA-1	1.4145	0.580098	0.722295	0.803132	0.421899	NA	---N---	---N---
maker-orpheusFish_scaffold1005-snap-gene-0.79-mRNA-1	21.2292	0.115211	0.224711	0.512707	0.608156	NA	shbg	SHBG
maker-orpheusFish_scaffold1006-snap-gene-0.14-mRNA-1	0.340688	-0.113895	1.6385	-0.0695121	0.944582	NA	prs4	PRS4
maker-orpheusFish_scaffold10064-snap-gene-0.1-mRNA-1	0.185381	-0.375116	2.54754	-0.147246	0.882938	NA	gsta	GSTA
maker-orpheusFish_scaffold1007-augustus-gene-0.6-mRNA-1	0.201958	0.60977	2.86775	0.21263	0.831615	NA	ccbe1	CCBE1
maker-orpheusFish_scaffold1007-snap-gene-0.18-mRNA-1	0.0420815	0.384689	4.65787	0.082589	0.934178	NA	ccbe1	CCBE1
maker-orpheusFish_scaffold10075-snap-gene-0.5-mRNA-1	0	NA	NA	NA	NA	NA	pnph	PNPH
maker-orpheusFish_scaffold10078-augustus-gene-0.1-mRNA-1	1.96031	1.4126	0.657491	2.14848	0.0316759	NA	uqcc1	UQCC1
maker-orpheusFish_scaffold1008-augustus-gene-0.29-mRNA-1	0	NA	NA	NA	NA	NA	set	SET
maker-orpheusFish_scaffold1008-augustus-gene-0.32-mRNA-1	1.44951	-0.234214	0.912396	-0.256702	0.797409	NA	---N---	---N---
maker-orpheusFish_scaffold1008-augustus-gene-0.35-mRNA-1	43.2072	-0.0100622	0.143209	-0.0702625	0.943985	NA	rm01	RM01
maker-orpheusFish_scaffold1008-snap-gene-0.16-mRNA-1	9.20357	-0.23913	0.302025	-0.791758	0.428502	NA	pkn3	PKN3
maker-orpheusFish_scaffold1008-snap-gene-0.17-mRNA-1	10.9881	0.57523	0.292554	1.96623	0.0492717	NA	pkn1	PKN1
maker-orpheusFish_scaffold1008-snap-gene-0.19-mRNA-1	13.8121	0.201037	0.230742	0.871265	0.383609	NA	f102a	F102A
maker-orpheusFish_scaffold1008-snap-gene-0.26-mRNA-1	40.3997	-0.0764202	0.160425	-0.476362	0.633816	NA	scm2a	SCM2A
maker-orpheusFish_scaffold10085-snap-gene-0.2-mRNA-1	0.126548	-0.27218	4.65787	-0.0584345	0.953403	NA	cp2d9	CP2D9
maker-orpheusFish_scaffold1009-snap-gene-0.19-mRNA-1	9.19726	0.381543	0.317933	1.20007	0.23011	NA	cp27a	CP27A
maker-orpheusFish_scaffold1009-snap-gene-0.20-mRNA-1	17.9191	-0.00701659	0.196484	-0.0357107	0.971513	NA	ict1	ICT1
maker-orpheusFish_scaffold10094-snap-gene-0.0-mRNA-1	9.53365	0.0516588	0.337443	0.153089	0.878328	NA	pcdgc	PCDGC
maker-orpheusFish_scaffold10097-snap-gene-0.1-mRNA-1	0	NA	NA	NA	NA	NA	abcgk	ABCGK
maker-orpheusFish_scaffold101-augustus-gene-0.133-mRNA-1	0	NA	NA	NA	NA	NA	selpa	SELPA
maker-orpheusFish_scaffold101-augustus-gene-0.137-mRNA-1	6.37858	-0.886055	0.371834	-2.38293	0.0171756	NA	co7	CO7
maker-orpheusFish_scaffold101-augustus-gene-0.138-mRNA-1	5.94378	-0.0579972	0.482615	-0.120173	0.904346	NA	---N---	---N---
maker-orpheusFish_scaffold101-snap-gene-0.0-mRNA-1	29.9757	0.31617	0.526832	0.600134	0.548417	NA	---N---	---N---
maker-orpheusFish_scaffold101-snap-gene-0.13-mRNA-1	10.3164	0.183407	0.27388	0.669662	0.503073	NA	---N---	---N---
maker-orpheusFish_scaffold101-snap-gene-0.4-mRNA-1	7.07669	0.223291	0.339444	0.657812	0.510659	NA	scot1	SCOT1
maker-orpheusFish_scaffold1010-snap-gene-0.12-mRNA-1	6.90493	-0.198752	0.315275	-0.630409	0.528427	NA	---N---	---N---
maker-orpheusFish_scaffold1011-augustus-gene-0.17-mRNA-1	35.0196	0.163233	0.176202	0.926393	0.354242	NA	grap1	GRAP1
maker-orpheusFish_scaffold1011-snap-gene-0.4-mRNA-1	0.770566	1.22142	1.17348	1.04085	0.297945	NA	ptn18	PTN18
maker-orpheusFish_scaffold1011-snap-gene-0.5-mRNA-1	8.64759	-0.437121	0.311397	-1.40374	0.160396	NA	ptn18	PTN18
maker-orpheusFish_scaffold1011-snap-gene-0.6-mRNA-1	23.6399	-0.01134	0.233386	-0.0485892	0.961247	NA	plxa3	PLXA3
maker-orpheusFish_scaffold10118-snap-gene-0.3-mRNA-1	0.541717	0.294495	1.22298	0.240801	0.809709	NA	---N---	---N---
maker-orpheusFish_scaffold1012-augustus-gene-0.19-mRNA-1	0.440743	-0.674924	1.74313	-0.38719	0.698615	NA	tmc6	TMC6
maker-orpheusFish_scaffold1012-snap-gene-0.53-mRNA-1	2.21537	-0.138696	0.625796	-0.221631	0.824601	NA	tmc6	TMC6
maker-orpheusFish_scaffold1012-snap-gene-0.55-mRNA-1	43.3187	0.064983	0.140824	0.461447	0.644478	NA	tm235	TM235
maker-orpheusFish_scaffold1012-snap-gene-0.56-mRNA-1	41.9735	-0.0954509	0.203011	-0.470176	0.638229	NA	fscn2	FSCN2
maker-orpheusFish_scaffold1013-augustus-gene-0.22-mRNA-1	19.4346	-0.107185	0.214274	-0.500224	0.616917	NA	spre2	SPRE2
maker-orpheusFish_scaffold10132-snap-gene-0.3-mRNA-1	1.59906	0.249079	0.718554	0.346639	0.728863	NA	dzan1	DZAN1
maker-orpheusFish_scaffold10132-snap-gene-0.4-mRNA-1	0.842114	0.158974	1.01945	0.155941	0.87608	NA	dzan1	DZAN1
maker-orpheusFish_scaffold10135-snap-gene-0.3-mRNA-1	0	NA	NA	NA	NA	NA	tfr2	TFR2
maker-orpheusFish_scaffold1014-snap-gene-0.64-mRNA-1	8.81618	0.161363	0.28788	0.560523	0.575123	NA	mot3	MOT3
maker-orpheusFish_scaffold1014-snap-gene-0.68-mRNA-1	0.195921	0.628458	2.83534	0.221652	0.824585	NA	galt8	GALT8
maker-orpheusFish_scaffold10145-augustus-gene-0.0-mRNA-1	0	NA	NA	NA	NA	NA	---N---	---N---
maker-orpheusFish_scaffold10148-snap-gene-0.0-mRNA-1	0	NA	NA	NA	NA	NA	abcgk	ABCGK
maker-orpheusFish_scaffold1015-augustus-gene-0.48-mRNA-1	15.4863	-0.126298	0.21367	-0.591092	0.554459	NA	unc50	UNC50
maker-orpheusFish_scaffold1015-augustus-gene-0.54-mRNA-1	1.25742	-0.0265115	0.823505	-0.0321935	0.974318	NA	rerg	RERG
maker-orpheusFish_scaffold1015-snap-gene-0.64-mRNA-1	5.07462	-0.20855	0.384477	-0.542424	0.587527	NA	ect2l	ECT2L
maker-orpheusFish_scaffold1015-snap-gene-0.71-mRNA-1	3.27954	0.8712	0.557111	1.56378	0.117869	NA	fak2	FAK2
maker-orpheusFish_scaffold10153-snap-gene-0.1-mRNA-1	4.19648	0.690915	0.484775	1.42523	0.154091	NA	---N---	---N---
maker-orpheusFish_scaffold10162-augustus-gene-0.5-mRNA-1	0	NA	NA	NA	NA	NA	kbtbc	KBTBC
maker-orpheusFish_scaffold10166-snap-gene-0.0-mRNA-1	9.20018	-0.102784	0.278394	-0.369202	0.711977	NA	cq10b	CQ10B
maker-orpheusFish_scaffold10169-augustus-gene-0.9-mRNA-1	0	NA	NA	NA	NA	NA	cnga2	CNGA2
maker-orpheusFish_scaffold1017-augustus-gene-0.26-mRNA-1	0.994849	-0.247523	0.826915	-0.299333	0.764686	NA	---N---	---N---
maker-orpheusFish_scaffold1017-augustus-gene-0.43-mRNA-1	15.8064	-0.197774	0.237524	-0.832649	0.405043	NA	lphn1	LPHN1
maker-orpheusFish_scaffold1017-augustus-gene-0.44-mRNA-1	2.54279	-0.0607804	0.501134	-0.121286	0.903465	NA	a33	A33
maker-orpheusFish_scaffold1017-augustus-gene-0.47-mRNA-1	35.4892	-0.109805	0.1461	-0.751575	0.452306	NA	chch5	CHCH5
maker-orpheusFish_scaffold1017-augustus-gene-0.48-mRNA-1	0.39817	-0.473479	1.4155	-0.334495	0.738006	NA	lpa11	LPA11
maker-orpheusFish_scaffold1017-augustus-gene-0.56-mRNA-1	30.4047	0.56779	0.583335	0.973351	0.330379	NA	myss	MYSS
maker-orpheusFish_scaffold1017-snap-gene-0.13-mRNA-1	35.11	0.230935	0.18347	1.25871	0.208137	NA	stxb2	STXB2
maker-orpheusFish_scaffold1017-snap-gene-0.18-mRNA-1	22.5191	0.0496298	0.190121	0.261042	0.79406	NA	zn287	ZN287
maker-orpheusFish_scaffold1017-snap-gene-0.2-mRNA-1	28.012	0.311224	0.181865	1.71129	0.0870272	NA	zn287	ZN287
maker-orpheusFish_scaffold1017-snap-gene-0.24-mRNA-1	34.0918	1.00637	0.650263	1.54764	0.12171	NA	myss	MYSS
maker-orpheusFish_scaffold1017-snap-gene-0.4-mRNA-1	22.9453	-0.189796	0.19641	-0.966324	0.333882	NA	gmip	GMIP
maker-orpheusFish_scaffold1017-snap-gene-0.8-mRNA-1	19.9833	0.273018	0.195572	1.396	0.162716	NA	dsn1	DSN1
maker-orpheusFish_scaffold1019-augustus-gene-0.30-mRNA-1	7.27734	-0.514447	0.358481	-1.43507	0.151266	NA	cemip	CEMIP
maker-orpheusFish_scaffold1019-augustus-gene-0.31-mRNA-1	4.66821	0.136786	0.461741	0.29624	0.767047	NA	cemip	CEMIP
maker-orpheusFish_scaffold1019-augustus-gene-0.34-mRNA-1	8.04491	0.135882	0.328214	0.414004	0.678871	NA	faaa	FAAA
maker-orpheusFish_scaffold1019-exonerate_protein2genome-gene-0.27-mRNA-1	1.75929	-0.626765	0.737742	-0.849572	0.395563	NA	---N---	---N---
maker-orpheusFish_scaffold10196-snap-gene-0.4-mRNA-1	14.1354	-0.0377951	0.24443	-0.154625	0.877117	NA	---N---	---N---
maker-orpheusFish_scaffold102-augustus-gene-0.142-mRNA-1	26.3144	0.0315483	0.155716	0.202601	0.839447	NA	---N---	---N---
maker-orpheusFish_scaffold102-augustus-gene-0.167-mRNA-1	25.0614	0.0959132	0.337003	0.284607	0.775945	NA	e2ak2	E2AK2
maker-orpheusFish_scaffold102-augustus-gene-0.171-mRNA-1	41.0328	0.220483	0.183949	1.19861	0.230679	NA	e2ak2	E2AK2
maker-orpheusFish_scaffold102-augustus-gene-0.173-mRNA-1	20.1435	-0.0690526	0.199285	-0.346501	0.728966	NA	vitrn	VITRN
maker-orpheusFish_scaffold102-augustus-gene-0.174-mRNA-1	1.4871	0.0663409	0.925993	0.0716429	0.942886	NA	opn5	OPN5
maker-orpheusFish_scaffold102-snap-gene-0.288-mRNA-1	0.303497	0.374207	1.98112	0.188886	0.850182	NA	rm02	RM02
maker-orpheusFish_scaffold102-snap-gene-0.295-mRNA-1	18.1639	-0.226571	0.219138	-1.03392	0.301174	NA	nid1	NID1
maker-orpheusFish_scaffold102-snap-gene-0.305-mRNA-1	1.19858	0.336391	0.804516	0.418129	0.675853	NA	s5a2	S5A2
maker-orpheusFish_scaffold102-snap-gene-0.310-mRNA-1	15.1558	0.137228	0.217806	0.630047	0.528664	NA	sptc3	SPTC3
maker-orpheusFish_scaffold102-snap-gene-0.311-mRNA-1	37.2985	-0.152084	0.164493	-0.92456	0.355195	NA	ism1	ISM1
maker-orpheusFish_scaffold102-snap-gene-0.316-mRNA-1	24.7918	0.185367	0.183492	1.01022	0.31239	NA	kldc3	KLDC3
maker-orpheusFish_scaffold102-snap-gene-0.318-mRNA-1	0.119749	0.0613904	4.20512	0.014599	0.988352	NA	---N---	---N---
maker-orpheusFish_scaffold1020-snap-gene-0.26-mRNA-1	7.61008	0.571657	0.33321	1.7156	0.0862347	NA	kpbb	KPBB
maker-orpheusFish_scaffold1020-snap-gene-0.27-mRNA-1	11.2864	0.235932	0.265621	0.888231	0.374417	NA	kpbb	KPBB
maker-orpheusFish_scaffold1020-snap-gene-0.28-mRNA-1	21.2756	0.0479561	0.199929	0.239866	0.810434	NA	tip	TIP
maker-orpheusFish_scaffold1021-augustus-gene-0.20-mRNA-1	2.86789	-0.432216	0.577317	-0.748663	0.45406	NA	cers2	CERS2
maker-orpheusFish_scaffold1022-augustus-gene-0.17-mRNA-1	35.8607	0.116308	0.170417	0.682489	0.49493	NA	smg1	SMG1
maker-orpheusFish_scaffold1022-snap-gene-0.13-mRNA-1	10.7871	0.240595	0.325097	0.74007	0.459258	NA	sc6a5	SC6A5
maker-orpheusFish_scaffold10224-snap-gene-0.1-mRNA-1	0	NA	NA	NA	NA	NA	htra1	HTRA1
maker-orpheusFish_scaffold10229-snap-gene-0.3-mRNA-1	0	NA	NA	NA	NA	NA	tfr2	TFR2
maker-orpheusFish_scaffold10233-snap-gene-0.1-mRNA-1	3.5141	-0.309194	0.447386	-0.691111	0.489496	NA	CD029	CD029
maker-orpheusFish_scaffold1024-augustus-gene-0.82-mRNA-1	49.5811	-0.112229	0.133738	-0.839167	0.401376	NA	sh3b4	SH3B4
maker-orpheusFish_scaffold1024-augustus-gene-0.87-mRNA-1	4.36056	0.500302	0.453542	1.1031	0.269983	NA	aoxc	AOXC
maker-orpheusFish_scaffold1024-augustus-gene-0.88-mRNA-1	20.2593	0.133956	0.237968	0.562915	0.573493	NA	vwde	VWDE
maker-orpheusFish_scaffold1024-snap-gene-0.100-mRNA-1	13.0137	-0.00602609	0.260811	-0.0231052	0.981566	NA	tcf15	TCF15
maker-orpheusFish_scaffold1024-snap-gene-0.92-mRNA-1	46.8661	-0.10143	0.164833	-0.615349	0.538324	NA	sh34a	SH34A
maker-orpheusFish_scaffold1024-snap-gene-0.98-mRNA-1	18.3739	-0.186728	0.20353	-0.91745	0.358907	NA	ktbl1	KTBL1
maker-orpheusFish_scaffold1025-snap-gene-0.3-mRNA-1	6.40541	-0.0934925	0.350062	-0.267074	0.789412	NA	CA228	CA228
maker-orpheusFish_scaffold1026-augustus-gene-0.2-mRNA-1	37.3122	-0.12766	0.143094	-0.892141	0.372317	NA	neo1	NEO1
maker-orpheusFish_scaffold1026-snap-gene-0.10-mRNA-1	49.4877	0.057035	0.125097	0.455928	0.648442	NA	scam2	SCAM2
maker-orpheusFish_scaffold10265-augustus-gene-0.3-mRNA-1	0.0929676	-0.249114	4.65787	-0.0534824	0.957348	NA	hfm1	HFM1
maker-orpheusFish_scaffold10265-snap-gene-0.0-mRNA-1	0	NA	NA	NA	NA	NA	hfm1	HFM1
maker-orpheusFish_scaffold1027-augustus-gene-0.30-mRNA-1	0.0920845	0.0675288	4.65787	0.0144978	0.988433	NA	rt11	RT11
maker-orpheusFish_scaffold1028-augustus-gene-0.46-mRNA-1	25.1088	0.118464	0.229631	0.515887	0.605933	NA	dtnb	DTNB
maker-orpheusFish_scaffold1028-augustus-gene-0.47-mRNA-1	20.0216	-0.0350852	0.211324	-0.166026	0.868136	NA	dtnb	DTNB
maker-orpheusFish_scaffold1028-snap-gene-0.66-mRNA-1	0.0466918	-0.296479	4.65787	-0.0636511	0.949248	NA	ubp21	UBP21
maker-orpheusFish_scaffold1029-augustus-gene-0.46-mRNA-1	32.485	0.104855	0.157087	0.667497	0.504455	NA	rfx2	RFX2
maker-orpheusFish_scaffold1029-augustus-gene-0.47-mRNA-1	0.12223	0.734682	4.18429	0.175581	0.860623	NA	prg4	PRG4
maker-orpheusFish_scaffold1029-augustus-gene-0.54-mRNA-1	5.21845	-0.588565	0.710978	-0.827824	0.40777	NA	phos	PHOS
maker-orpheusFish_scaffold1029-augustus-gene-0.55-mRNA-1	8.28675	-0.0328971	0.295995	-0.111141	0.911505	NA	pgh2	PGH2
maker-orpheusFish_scaffold1029-augustus-gene-0.57-mRNA-1	1.8423	-0.216691	0.654278	-0.331192	0.7405	NA	hmcn1	HMCN1
maker-orpheusFish_scaffold1029-snap-gene-0.41-mRNA-1	40.2796	-0.14116	0.174995	-0.806649	0.419869	NA	hmcn1	HMCN1
maker-orpheusFish_scaffold103-augustus-gene-0.53-mRNA-1	0.175299	0.0365205	2.9087	0.0125556	0.989982	NA	---N---	---N---
maker-orpheusFish_scaffold103-augustus-gene-0.55-mRNA-1	42.9034	0.00515463	0.142734	0.0361136	0.971192	NA	hyi	HYI
maker-orpheusFish_scaffold103-snap-gene-0.11-mRNA-1	7.05386	-0.219545	0.44854	-0.489465	0.624512	NA	aqp4	AQP4
maker-orpheusFish_scaffold103-snap-gene-0.20-mRNA-1	3.15867	-0.818045	0.514118	-1.59116	0.111573	NA	---N---	---N---
maker-orpheusFish_scaffold1030-augustus-gene-0.7-mRNA-1	8.9958	-0.246151	0.308876	-0.796923	0.425496	NA	stx10	STX10
maker-orpheusFish_scaffold10301-augustus-gene-0.0-mRNA-1	0	NA	NA	NA	NA	NA	---N---	---N---
maker-orpheusFish_scaffold1031-augustus-gene-0.63-mRNA-1	0.0440458	0.0948374	4.65787	0.0203607	0.983756	NA	---N---	---N---
maker-orpheusFish_scaffold1031-augustus-gene-0.70-mRNA-1	30.1619	-0.189818	0.267139	-0.710558	0.477358	NA	mpzl2	MPZL2
maker-orpheusFish_scaffold1031-augustus-gene-0.74-mRNA-1	0	NA	NA	NA	NA	NA	ucp2	UCP2
maker-orpheusFish_scaffold1031-exonerate_protein2genome-gene-0.84-mRNA-1	8.34078	-0.291045	0.342018	-0.850963	0.39479	NA	scn4b	SCN4B
maker-orpheusFish_scaffold1031-snap-gene-0.17-mRNA-1	2.74465	-0.333779	0.522505	-0.638807	0.522949	NA	djb13	DJB13
maker-orpheusFish_scaffold1031-snap-gene-0.19-mRNA-1	21.6524	-0.382402	0.202651	-1.887	0.0591601	NA	myo1c	MYO1C
maker-orpheusFish_scaffold1032-augustus-gene-0.8-mRNA-1	0	NA	NA	NA	NA	NA	---N---	---N---
maker-orpheusFish_scaffold1032-snap-gene-0.0-mRNA-1	0.0461315	0.0537847	4.65787	0.0115471	0.990787	NA	---N---	---N---
maker-orpheusFish_scaffold10323-exonerate_protein2genome-gene-0.2-mRNA-1	16.793	0.0842562	0.207474	0.406105	0.684665	NA	zo84	ZO84
maker-orpheusFish_scaffold10328-exonerate_protein2genome-gene-0.0-mRNA-1	9.11572	0.294139	0.309198	0.951298	0.341453	NA	---N---	---N---
maker-orpheusFish_scaffold1033-augustus-gene-0.22-mRNA-1	2.55118	-0.0318851	0.524782	-0.0607588	0.951551	NA	---N---	---N---
maker-orpheusFish_scaffold1033-augustus-gene-0.24-mRNA-1	0.304404	0.636135	1.96328	0.324017	0.745925	NA	f150b	F150B
maker-orpheusFish_scaffold1033-augustus-gene-0.26-mRNA-1	32.7013	0.081251	0.22149	0.366839	0.713739	NA	---N---	---N---
maker-orpheusFish_scaffold1033-snap-gene-0.67-mRNA-1	0	NA	NA	NA	NA	NA	ppe40	PPE40
maker-orpheusFish_scaffold1034-augustus-gene-0.1-mRNA-1	14.6456	0.0901224	0.245275	0.367435	0.713295	NA	mf2l2	MF2L2
maker-orpheusFish_scaffold1035-augustus-gene-0.61-mRNA-1	2.76642	0.313047	0.55184	0.567278	0.570525	NA	acot3	ACOT3
maker-orpheusFish_scaffold1035-augustus-gene-0.62-mRNA-1	4.86989	-0.0483509	0.409225	-0.118152	0.905947	NA	---N---	---N---
maker-orpheusFish_scaffold1035-augustus-gene-0.69-mRNA-1	0.237922	-0.693306	2.20956	-0.313775	0.753692	NA	---N---	---N---
maker-orpheusFish_scaffold1035-snap-gene-0.49-mRNA-1	47.701	-0.0451878	0.163893	-0.275715	0.782767	NA	nrk2	NRK2
maker-orpheusFish_scaffold1035-snap-gene-0.50-mRNA-1	0.093023	0.981604	4.65765	0.210751	0.833082	NA	---N---	---N---
maker-orpheusFish_scaffold1035-snap-gene-0.58-mRNA-1	17.4488	0.284796	0.226064	1.25981	0.207739	NA	tm243	TM243
maker-orpheusFish_scaffold1036-augustus-gene-0.19-mRNA-1	1.42287	-1.11921	0.790498	-1.41583	0.156825	NA	nf1	NF1
maker-orpheusFish_scaffold1036-snap-gene-0.0-mRNA-1	8.44159	0.0688672	0.372218	0.185018	0.853215	NA	nf1	NF1
maker-orpheusFish_scaffold1036-snap-gene-0.1-mRNA-1	10.2324	-0.330381	0.299935	-1.10151	0.270676	NA	nf1	NF1
maker-orpheusFish_scaffold10361-snap-gene-0.4-mRNA-1	0.0235814	0.0854059	4.65787	0.0183358	0.985371	NA	gpm6b	GPM6B
maker-orpheusFish_scaffold10364-augustus-gene-0.3-mRNA-1	0.430762	-0.22597	1.35854	-0.166334	0.867894	NA	cp2j5	CP2J5
maker-orpheusFish_scaffold1037-augustus-gene-0.2-mRNA-1	2.24314	0.0691058	0.575524	0.120074	0.904424	NA	gp171	GP171
maker-orpheusFish_scaffold1037-snap-gene-0.40-mRNA-1	0.121531	0.0269793	4.65786	0.00579221	0.995379	NA	err3	ERR3
maker-orpheusFish_scaffold1037-snap-gene-0.44-mRNA-1	26.6092	0.110567	0.174952	0.631986	0.527396	NA	shkb1	SHKB1
maker-orpheusFish_scaffold10370-augustus-gene-0.1-mRNA-1	0.973945	-0.535409	0.81227	-0.659152	0.509798	NA	---N---	---N---
maker-orpheusFish_scaffold10379-snap-gene-0.2-mRNA-1	0	NA	NA	NA	NA	NA	Nl12	NL12
maker-orpheusFish_scaffold10385-snap-gene-0.0-mRNA-1	0.0434517	0.709061	4.65787	0.152229	0.879007	NA	lamb1	LAMB1
maker-orpheusFish_scaffold10387-snap-gene-0.3-mRNA-1	0	NA	NA	NA	NA	NA	ets1	ETS1
maker-orpheusFish_scaffold1039-augustus-gene-0.30-mRNA-1	10.5718	0.166461	0.358602	0.464194	0.642509	NA	kcnn2	KCNN2
maker-orpheusFish_scaffold1039-snap-gene-0.15-mRNA-1	11.2687	0.142779	0.272244	0.524451	0.599965	NA	jak2	JAK2
maker-orpheusFish_scaffold1039-snap-gene-0.21-mRNA-1	18.3789	0.0362314	0.325711	0.111238	0.911428	NA	sc5a5	SC5A5
maker-orpheusFish_scaffold1039-snap-gene-0.23-mRNA-1	3.78429	-0.58319	0.841343	-0.693166	0.488206	NA	kcnv2	KCNV2
maker-orpheusFish_scaffold10392-exonerate_protein2genome-gene-0.0-mRNA-1	14.5124	0.523548	0.534118	0.980211	0.326982	NA	zo71	ZO71
maker-orpheusFish_scaffold10395-snap-gene-0.4-mRNA-1	0	NA	NA	NA	NA	NA	ets1	ETS1
maker-orpheusFish_scaffold104-augustus-gene-0.134-mRNA-1	1.15991	0.21084	0.839759	0.251072	0.801759	NA	---N---	---N---
maker-orpheusFish_scaffold104-augustus-gene-0.137-mRNA-1	0.21633	0.610692	3.24224	0.188355	0.850598	NA	---N---	---N---
maker-orpheusFish_scaffold104-augustus-gene-0.145-mRNA-1	3.60468	0.0708574	0.488265	0.145121	0.884615	NA	ell	ELL
maker-orpheusFish_scaffold104-snap-gene-0.108-mRNA-1	11.9529	0.426267	0.276552	1.54136	0.123229	NA	rergl	RERGL
maker-orpheusFish_scaffold104-snap-gene-0.112-mRNA-1	2.37774	-0.35795	0.594908	-0.601689	0.547381	NA	fkbp8	FKBP8
maker-orpheusFish_scaffold104-snap-gene-0.120-mRNA-1	48.4795	-0.0157463	0.135769	-0.115979	0.907669	NA	sia8b	SIA8B
maker-orpheusFish_scaffold104-snap-gene-0.125-mRNA-1	10.9722	-0.156666	0.273408	-0.573012	0.566636	NA	rasef	RASEF
maker-orpheusFish_scaffold1040-augustus-gene-0.11-mRNA-1	6.82096	0.174271	0.399093	0.436667	0.662353	NA	rnc	RNC
maker-orpheusFish_scaffold10404-snap-gene-0.0-mRNA-1	0.61128	-0.595509	1.2261	-0.485695	0.627183	NA	---N---	---N---
maker-orpheusFish_scaffold1041-augustus-gene-0.71-mRNA-1	0.0226191	0.407351	4.65787	0.0874544	0.93031	NA	hm20a	HM20A
maker-orpheusFish_scaffold1041-augustus-gene-0.75-mRNA-1	26.2046	-0.122268	0.214693	-0.569503	0.569015	NA	dsa2b	DSA2B
maker-orpheusFish_scaffold1041-augustus-gene-0.79-mRNA-1	4.32291	0.908956	0.493078	1.84343	0.065266	NA	---N---	---N---
maker-orpheusFish_scaffold1041-augustus-gene-0.81-mRNA-1	19.0051	0.0264768	0.199956	0.132413	0.894657	NA	ats9	ATS9
maker-orpheusFish_scaffold1041-augustus-gene-0.84-mRNA-1	2.07714	0.819255	0.673463	1.21648	0.223802	NA	ats9	ATS9
maker-orpheusFish_scaffold1041-snap-gene-0.10-mRNA-1	5.82862	-0.182167	0.352513	-0.516766	0.60532	NA	ats20	ATS20
maker-orpheusFish_scaffold1041-snap-gene-0.11-mRNA-1	3.74993	0.289464	0.467753	0.61884	0.536022	NA	ats20	ATS20
maker-orpheusFish_scaffold1041-snap-gene-0.5-mRNA-1	1.65659	0.574441	0.719775	0.798084	0.424822	NA	dsa2b	DSA2B
maker-orpheusFish_scaffold1042-augustus-gene-0.51-mRNA-1	0	NA	NA	NA	NA	NA	---N---	---N---
maker-orpheusFish_scaffold1042-augustus-gene-0.52-mRNA-1	0.439831	-1.15755	1.84501	-0.627397	0.530399	NA	zpld1	ZPLD1
maker-orpheusFish_scaffold1042-snap-gene-0.14-mRNA-1	40.4453	0.0386172	0.142109	0.271743	0.78582	NA	hinfp	HINFP
maker-orpheusFish_scaffold10420-snap-gene-0.0-mRNA-1	1.32511	0.045517	0.696776	0.0653251	0.947915	NA	trim2	TRIM2
maker-orpheusFish_scaffold1043-snap-gene-0.0-mRNA-1	6.91102	-0.052335	0.340236	-0.153819	0.877752	NA	---N---	---N---
maker-orpheusFish_scaffold10431-augustus-gene-0.1-mRNA-1	3.53764	0.409481	0.520381	0.786886	0.431349	NA	cp2j1	CP2J1
maker-orpheusFish_scaffold10433-snap-gene-0.2-mRNA-1	0	NA	NA	NA	NA	NA	abcgk	ABCGK
maker-orpheusFish_scaffold10434-exonerate_protein2genome-gene-0.0-mRNA-1	11.9642	-0.221608	0.262195	-0.845202	0.397998	NA	zn235	ZN235
maker-orpheusFish_scaffold10435-snap-gene-0.4-mRNA-1	0	NA	NA	NA	NA	NA	macf1	MACF1
maker-orpheusFish_scaffold1044-augustus-gene-0.15-mRNA-1	4.34619	-0.202446	0.406086	-0.49853	0.618111	NA	rbsk	RBSK
maker-orpheusFish_scaffold1044-snap-gene-0.17-mRNA-1	17.2791	0.261363	0.201253	1.29868	0.194053	NA	bre	BRE
maker-orpheusFish_scaffold1044-snap-gene-0.19-mRNA-1	1.48795	0.028388	0.73575	0.0385837	0.969222	NA	---N---	---N---
maker-orpheusFish_scaffold10445-augustus-gene-0.0-mRNA-1	0.212494	-0.310745	2.50774	-0.123914	0.901383	NA	dhso	DHSO
maker-orpheusFish_scaffold1045-augustus-gene-0.19-mRNA-1	0.0699971	0.395204	4.65787	0.0848464	0.932384	NA	---N---	---N---
maker-orpheusFish_scaffold1045-snap-gene-0.12-mRNA-1	26.9439	0.195835	0.168818	1.16003	0.246035	NA	fgf20	FGF20
maker-orpheusFish_scaffold1045-snap-gene-0.16-mRNA-1	31.7225	-0.059689	0.176481	-0.338218	0.735199	NA	micu3	MICU3
maker-orpheusFish_scaffold10453-snap-gene-0.3-mRNA-1	0.585933	-0.835987	1.10327	-0.757737	0.448608	NA	---N---	---N---
maker-orpheusFish_scaffold10457-augustus-gene-0.0-mRNA-1	0	NA	NA	NA	NA	NA	---N---	---N---
maker-orpheusFish_scaffold1046-augustus-gene-0.0-mRNA-1	0.0220098	0.379031	4.65787	0.0813742	0.935144	NA	---N---	---N---
maker-orpheusFish_scaffold1046-snap-gene-0.15-mRNA-1	1.80147	0.0234473	0.628129	0.0373289	0.970223	NA	ch25h	CH25H
maker-orpheusFish_scaffold1046-snap-gene-0.20-mRNA-1	1.15223	-0.825062	0.883483	-0.933875	0.350369	NA	bmp10	BMP10
maker-orpheusFish_scaffold1046-snap-gene-0.22-mRNA-1	7.15002	0.532892	0.361648	1.47351	0.140613	NA	rhg25	RHG25
maker-orpheusFish_scaffold1047-augustus-gene-0.38-mRNA-1	3.4223	0.0569176	0.521331	0.109178	0.913062	NA	rpgf6	RPGF6
maker-orpheusFish_scaffold1047-exonerate_protein2genome-gene-0.13-mRNA-1	0	NA	NA	NA	NA	NA	qil1	QIL1
maker-orpheusFish_scaffold10476-snap-gene-0.0-mRNA-1	0.902733	0.545402	1.10691	0.492723	0.622208	NA	---N---	---N---
maker-orpheusFish_scaffold1048-snap-gene-0.33-mRNA-1	2.81225	-0.437409	0.587386	-0.74467	0.456471	NA	---N---	---N---
maker-orpheusFish_scaffold1049-augustus-gene-0.105-mRNA-1	1.88761	-0.126523	0.628964	-0.201161	0.840573	NA	nf7o	NF7O
maker-orpheusFish_scaffold1049-augustus-gene-0.106-mRNA-1	1.04882	0.348825	0.799311	0.436407	0.662542	NA	gtr4	GTR4
maker-orpheusFish_scaffold1049-augustus-gene-0.110-mRNA-1	45.5231	-0.111909	0.131171	-0.853158	0.393572	NA	trm44	TRM44
maker-orpheusFish_scaffold1049-augustus-gene-0.113-mRNA-1	0.0480055	0.388466	4.65787	0.0833999	0.933534	NA	---N---	---N---
maker-orpheusFish_scaffold1049-augustus-gene-0.114-mRNA-1	1.98799	0.424918	0.588758	0.721719	0.470467	NA	gtr4	GTR4
maker-orpheusFish_scaffold1049-augustus-gene-0.115-mRNA-1	44.2477	0.119893	0.123392	0.971644	0.331228	NA	gps2	GPS2
maker-orpheusFish_scaffold1049-augustus-gene-0.120-mRNA-1	3.76389	0.145426	0.408932	0.355624	0.722122	NA	tnk1	TNK1
maker-orpheusFish_scaffold1049-augustus-gene-0.121-mRNA-1	1.48922	-0.283323	0.888382	-0.31892	0.749787	NA	hmx2	HMX2
maker-orpheusFish_scaffold1049-augustus-gene-0.122-mRNA-1	0.500183	-0.985338	1.39581	-0.705923	0.480236	NA	hmx1	HMX1
maker-orpheusFish_scaffold1049-snap-gene-0.141-mRNA-1	32.7792	-0.0920994	0.16501	-0.558143	0.576747	NA	capg	CAPG
maker-orpheusFish_scaffold1049-snap-gene-0.149-mRNA-1	35.883	0.1712	0.175488	0.975569	0.329278	NA	cbpz	CBPZ
maker-orpheusFish_scaffold1049-snap-gene-0.157-mRNA-1	1.26637	-0.173682	0.878758	-0.197645	0.843323	NA	---N---	---N---
maker-orpheusFish_scaffold105-augustus-gene-0.2-mRNA-1	12.0292	0.23595	0.248713	0.948683	0.342782	NA	sgce	SGCE
maker-orpheusFish_scaffold105-augustus-gene-0.9-mRNA-1	14.4535	-1.42277	1.05504	-1.34854	0.177484	NA	gbgt2	GBGT2
maker-orpheusFish_scaffold105-snap-gene-0.63-mRNA-1	0	NA	NA	NA	NA	NA	rhg15	RHG15
maker-orpheusFish_scaffold105-snap-gene-0.68-mRNA-1	0.227671	0.0484365	2.01051	0.0240917	0.98078	NA	retst	RETST
maker-orpheusFish_scaffold1050-augustus-gene-0.41-mRNA-1	6.31084	-0.03669	0.373483	-0.0982374	0.921744	NA	snx19	SNX19
maker-orpheusFish_scaffold1050-snap-gene-0.57-mRNA-1	1.05005	1.40741	0.841203	1.67309	0.0943094	NA	oxla	OXLA
maker-orpheusFish_scaffold1050-snap-gene-0.59-mRNA-1	0.373198	-0.0712311	1.95491	-0.036437	0.970934	NA	bcdo2	BCDO2
maker-orpheusFish_scaffold1050-snap-gene-0.60-mRNA-1	1.3169	0.283699	0.791078	0.358623	0.719877	NA	sorl	SORL
maker-orpheusFish_scaffold1050-snap-gene-0.66-mRNA-1	4.95451	0.274781	0.410643	0.669149	0.5034	NA	bcdo2	BCDO2
maker-orpheusFish_scaffold1051-augustus-gene-0.14-mRNA-1	0.0452845	0.388466	4.65787	0.0833999	0.933534	NA	tb10a	TB10A
maker-orpheusFish_scaffold10511-augustus-gene-0.1-mRNA-1	2.87656	0.18331	0.543845	0.337063	0.73607	NA	extl2	EXTL2
maker-orpheusFish_scaffold10524-augustus-gene-0.3-mRNA-1	0	NA	NA	NA	NA	NA	crls1	CRLS1
maker-orpheusFish_scaffold10528-snap-gene-0.3-mRNA-1	0	NA	NA	NA	NA	NA	cnot7	CNOT7
maker-orpheusFish_scaffold1053-augustus-gene-0.14-mRNA-1	6.62639	0.304987	0.34788	0.876703	0.380648	NA	---N---	---N---
maker-orpheusFish_scaffold1053-augustus-gene-0.16-mRNA-1	12.1031	-0.277807	0.244171	-1.13776	0.255222	NA	rm42	RM42
maker-orpheusFish_scaffold1053-augustus-gene-0.23-mRNA-1	11.0809	-0.223227	0.242572	-0.920249	0.357442	NA	---N---	---N---
maker-orpheusFish_scaffold1053-exonerate_protein2genome-gene-0.66-mRNA-1	0	NA	NA	NA	NA	NA	tcp4	TCP4
maker-orpheusFish_scaffold1053-snap-gene-0.1-mRNA-1	9.9749	0.520345	0.281241	1.85017	0.0642886	NA	wnt5b	WNT5B
maker-orpheusFish_scaffold1053-snap-gene-0.10-mRNA-1	30.7564	-0.0851818	0.19601	-0.434579	0.663868	NA	rsbnl	RSBNL
maker-orpheusFish_scaffold1053-snap-gene-0.11-mRNA-1	6.6452	-0.393328	0.333775	-1.17842	0.238629	NA	ptn12	PTN12
maker-orpheusFish_scaffold1053-snap-gene-0.6-mRNA-1	48.7663	0.0432879	0.153061	0.282815	0.777319	NA	---N---	---N---
maker-orpheusFish_scaffold1053-snap-gene-0.7-mRNA-1	4.27392	-0.394292	0.405513	-0.972328	0.330888	NA	nrk2	NRK2
maker-orpheusFish_scaffold1053-snap-gene-0.9-mRNA-1	15.9092	0.0305617	0.228467	0.133769	0.893585	NA	rsbnl	RSBNL
maker-orpheusFish_scaffold10537-augustus-gene-0.0-mRNA-1	23.314	-0.0382458	0.202988	-0.188414	0.850552	NA	---N---	---N---
maker-orpheusFish_scaffold1054-augustus-gene-0.100-mRNA-1	1.57961	-0.30202	0.737713	-0.4094	0.682246	NA	vtnc	VTNC
maker-orpheusFish_scaffold1054-augustus-gene-0.112-mRNA-1	1.16807	0.0206708	0.792811	0.0260728	0.979199	NA	aifm3	AIFM3
maker-orpheusFish_scaffold1054-augustus-gene-0.97-mRNA-1	0.589454	0.860396	1.90009	0.452819	0.650679	NA	crbb1	CRBB1
maker-orpheusFish_scaffold1054-snap-gene-0.85-mRNA-1	0.795972	-0.597555	1.02453	-0.583249	0.559726	NA	gosr1	GOSR1
maker-orpheusFish_scaffold1054-snap-gene-0.87-mRNA-1	4.01156	2.33717	3.0181	0.774384	NA	NA	crb11	CRB11
maker-orpheusFish_scaffold1054-snap-gene-0.88-mRNA-1	4.51939	0.451484	0.392024	1.15167	0.249455	NA	s13a2	S13A2
maker-orpheusFish_scaffold1054-snap-gene-0.93-mRNA-1	34.7409	-0.4136	0.186342	-2.21958	0.0264475	NA	srec	SREC
maker-orpheusFish_scaffold10541-snap-gene-0.1-mRNA-1	1.15613	0.530665	0.751486	0.706154	0.480093	NA	rini	RINI
maker-orpheusFish_scaffold1055-augustus-gene-0.73-mRNA-1	1.82341	-0.217085	0.686151	-0.31638	0.751714	NA	gfi1	GFI1
maker-orpheusFish_scaffold1055-augustus-gene-0.81-mRNA-1	8.06856	0.227055	0.356446	0.636998	0.524126	NA	tgbr3	TGBR3
maker-orpheusFish_scaffold1057-augustus-gene-0.44-mRNA-1	0.0445363	-0.26816	4.65787	-0.0575714	0.95409	NA	ighe	IGHE
maker-orpheusFish_scaffold1057-augustus-gene-0.45-mRNA-1	0.0938359	-0.640612	4.65787	-0.137533	0.890609	NA	---N---	---N---
maker-orpheusFish_scaffold1057-snap-gene-0.34-mRNA-1	12.38	-0.0713564	0.24606	-0.289996	0.771819	NA	gtr10	GTR10
maker-orpheusFish_scaffold10575-snap-gene-0.2-mRNA-1	18.8752	0.43387	0.281415	1.54174	0.123136	NA	ccl3	CCL3
maker-orpheusFish_scaffold1058-snap-gene-0.24-mRNA-1	0.117927	0.0999923	4.65786	0.0214674	0.982873	NA	lce	LCE
maker-orpheusFish_scaffold1059-augustus-gene-0.19-mRNA-1	2.24989	0.259153	0.654929	0.395697	0.692328	NA	dptor	DPTOR
maker-orpheusFish_scaffold1059-augustus-gene-0.20-mRNA-1	9.05446	-0.572148	0.312041	-1.83357	0.0667185	NA	---N---	---N---
maker-orpheusFish_scaffold1059-augustus-gene-0.21-mRNA-1	0.183353	0.295401	2.55453	0.115638	0.907939	NA	pde1	PDE1
maker-orpheusFish_scaffold1059-augustus-gene-0.24-mRNA-1	10.3187	0.255762	0.280388	0.912173	0.361677	NA	enpp2	ENPP2
maker-orpheusFish_scaffold10591-exonerate_protein2genome-gene-0.0-mRNA-1	0.0486438	0.096185	4.65787	0.02065	0.983525	NA	kv5a1	KV5A1
maker-orpheusFish_scaffold1060-snap-gene-0.130-mRNA-1	1.42043	-1.17995	0.75598	-1.56083	0.118564	NA	---N---	---N---
maker-orpheusFish_scaffold1060-snap-gene-0.142-mRNA-1	5.61436	-0.182927	0.424905	-0.430512	0.666823	NA	po2f2	PO2F2
maker-orpheusFish_scaffold10616-snap-gene-0.0-mRNA-1	0.121165	0.707711	4.19316	0.168777	0.865972	NA	bt1a1	BT1A1
maker-orpheusFish_scaffold1062-snap-gene-0.26-mRNA-1	10.2787	-0.0468182	0.288976	-0.162014	0.871295	NA	gatl2	GATL2
maker-orpheusFish_scaffold10620-snap-gene-0.1-mRNA-1	0.849093	-2.21122	1.01839	-2.17128	0.0299097	NA	hb2i	HB2I
maker-orpheusFish_scaffold10628-augustus-gene-0.15-mRNA-1	0.0719598	0.063218	4.65787	0.0135723	0.989171	NA	kv404	KV404
maker-orpheusFish_scaffold1063-augustus-gene-0.17-mRNA-1	0.0687214	-0.258725	4.65787	-0.0555458	0.955704	NA	---N---	---N---
maker-orpheusFish_scaffold10646-snap-gene-0.2-mRNA-1	0	NA	NA	NA	NA	NA	ita6	ITA6
maker-orpheusFish_scaffold10647-augustus-gene-0.3-mRNA-1	0	NA	NA	NA	NA	NA	ita6	ITA6
maker-orpheusFish_scaffold1065-snap-gene-0.10-mRNA-1	15.7186	-0.243572	0.218973	-1.11234	0.265992	NA	dhr12	DHR12
maker-orpheusFish_scaffold1065-snap-gene-0.11-mRNA-1	0.729712	0.2269	1.35005	0.168068	0.86653	NA	hemo	HEMO
maker-orpheusFish_scaffold1065-snap-gene-0.4-mRNA-1	0.0964699	-0.281387	4.65787	-0.0604112	0.951828	NA	dhr12	DHR12
maker-orpheusFish_scaffold1065-snap-gene-0.5-mRNA-1	0.473763	-0.74784	1.18502	-0.631078	0.52799	NA	hemo	HEMO
maker-orpheusFish_scaffold1065-snap-gene-0.9-mRNA-1	2.16963	1.30712	0.61872	2.11263	0.0346328	NA	---N---	---N---
maker-orpheusFish_scaffold10651-snap-gene-0.0-mRNA-1	4.41045	-0.197144	0.414366	-0.475773	0.634236	NA	---N---	---N---
maker-orpheusFish_scaffold1066-augustus-gene-0.67-mRNA-1	0	NA	NA	NA	NA	NA	tsn10	TSN10
maker-orpheusFish_scaffold1066-augustus-gene-0.73-mRNA-1	22.874	-0.139278	0.191921	-0.725703	0.468021	NA	tri16	TRI16
maker-orpheusFish_scaffold1066-augustus-gene-0.78-mRNA-1	25.1688	0.117573	0.17741	0.662721	0.507509	NA	tv23b	TV23B
maker-orpheusFish_scaffold1066-snap-gene-0.1-mRNA-1	9.72515	-0.0783506	0.299498	-0.261606	0.793625	NA	cc137	CC137
maker-orpheusFish_scaffold1066-snap-gene-0.10-mRNA-1	0	NA	NA	NA	NA	NA	cnrg	CNRG
maker-orpheusFish_scaffold1066-snap-gene-0.11-mRNA-1	5.863	0.326537	0.432823	0.754435	0.450588	NA	kcnj2	KCNJ2
maker-orpheusFish_scaffold1066-snap-gene-0.13-mRNA-1	0.709411	-1.27667	1.12078	-1.13908	0.254668	NA	otop2	OTOP2
maker-orpheusFish_scaffold1066-snap-gene-0.4-mRNA-1	0.0484015	-0.686451	4.65787	-0.147374	0.882836	NA	5ht3a	5HT3A
maker-orpheusFish_scaffold1066-snap-gene-0.7-mRNA-1	6.18825	-0.0212951	0.330896	-0.064356	0.948687	NA	otop2	OTOP2
maker-orpheusFish_scaffold1067-augustus-gene-0.0-mRNA-1	0.401179	0.792062	1.60415	0.493757	0.621478	NA	sl9a2	SL9A2
maker-orpheusFish_scaffold1067-augustus-gene-0.2-mRNA-1	17.6189	-0.247557	0.233156	-1.06176	0.288343	NA	tm182	TM182
maker-orpheusFish_scaffold1067-augustus-gene-0.3-mRNA-1	1.85126	-0.101057	0.645351	-0.156593	0.875566	NA	ashwn	ASHWN
maker-orpheusFish_scaffold1067-augustus-gene-0.4-mRNA-1	15.7254	-0.387842	0.211632	-1.83262	0.0668584	NA	fhl2	FHL2
maker-orpheusFish_scaffold1067-augustus-gene-0.9-mRNA-1	4.01806	0.617328	0.481807	1.28128	0.200096	NA	fhl2	FHL2
maker-orpheusFish_scaffold1067-snap-gene-0.59-mRNA-1	10.7064	0.197292	0.289713	0.680992	0.495876	NA	inp4a	INP4A
maker-orpheusFish_scaffold1067-snap-gene-0.65-mRNA-1	0	NA	NA	NA	NA	NA	urh1	URH1
maker-orpheusFish_scaffold1068-augustus-gene-0.31-mRNA-1	3.72343	-0.117985	0.454163	-0.259785	0.795029	NA	nr5a2	NR5A2
maker-orpheusFish_scaffold1068-augustus-gene-0.32-mRNA-1	27.1718	-0.25067	0.179025	-1.40019	0.161456	NA	nr5a2	NR5A2
maker-orpheusFish_scaffold10684-snap-gene-0.1-mRNA-1	0.0455212	0.0665209	4.65787	0.0142814	0.988605	NA	cdk15	CDK15
maker-orpheusFish_scaffold10684-snap-gene-0.2-mRNA-1	0.327604	-0.259172	1.75454	-0.147715	0.882568	NA	cdk15	CDK15
maker-orpheusFish_scaffold1069-augustus-gene-0.108-mRNA-1	0.535795	-0.884553	1.13133	-0.781873	0.434289	NA	tmed1	TMED1
maker-orpheusFish_scaffold1069-augustus-gene-0.116-mRNA-1	14.7163	-0.118764	0.214496	-0.553689	0.579791	NA	a33	A33
maker-orpheusFish_scaffold1069-augustus-gene-0.121-mRNA-1	7.0646	0.271877	0.319292	0.8515	0.394492	NA	a33	A33
maker-orpheusFish_scaffold1069-snap-gene-0.147-mRNA-1	0.257315	-0.383355	1.98218	-0.193401	0.846645	NA	---N---	---N---
maker-orpheusFish_scaffold1069-snap-gene-0.151-mRNA-1	7.79476	0.553851	0.343604	1.61189	0.106986	NA	tecr	TECR
maker-orpheusFish_scaffold10692-exonerate_protein2genome-gene-0.0-mRNA-1	11.9389	-0.367511	0.567556	-0.647532	0.517288	NA	zn665	ZN665
maker-orpheusFish_scaffold107-augustus-gene-0.97-mRNA-1	37.3707	-0.12397	0.171933	-0.721039	0.470886	NA	lur1l	LUR1L
maker-orpheusFish_scaffold107-snap-gene-0.18-mRNA-1	0	NA	NA	NA	NA	NA	myoz2	MYOZ2
maker-orpheusFish_scaffold107-snap-gene-0.25-mRNA-1	22.9039	-0.25172	0.267985	-0.939305	0.347574	NA	tyrp1	TYRP1
maker-orpheusFish_scaffold107-snap-gene-0.27-mRNA-1	2.52293	-0.61279	0.584433	-1.04852	0.294399	NA	mpdz	MPDZ
maker-orpheusFish_scaffold107-snap-gene-0.28-mRNA-1	0.469604	0.665752	1.28282	0.518974	0.603779	NA	mpdz	MPDZ
maker-orpheusFish_scaffold1071-augustus-gene-0.33-mRNA-1	0.206764	-0.302964	2.23785	-0.135382	0.89231	NA	---N---	---N---
maker-orpheusFish_scaffold1071-augustus-gene-0.38-mRNA-1	12.5742	0.130196	0.241273	0.53962	0.589459	NA	oaf	OAF
maker-orpheusFish_scaffold1071-snap-gene-0.1-mRNA-1	0.873104	0.138904	1.03248	0.134535	0.89298	NA	sp17	SP17
maker-orpheusFish_scaffold1071-snap-gene-0.3-mRNA-1	41.1098	-0.0441103	0.504526	-0.0874292	0.93033	NA	pde9a	PDE9A
maker-orpheusFish_scaffold10714-snap-gene-0.3-mRNA-1	0.243048	-0.33234	1.9748	-0.16829	0.866355	NA	retst	RETST
maker-orpheusFish_scaffold1073-augustus-gene-0.38-mRNA-1	5.12493	0.158435	0.371174	0.426848	0.66949	NA	---N---	---N---
maker-orpheusFish_scaffold1073-snap-gene-0.9-mRNA-1	3.24241	-0.363533	0.573196	-0.634221	0.525936	NA	---N---	---N---
maker-orpheusFish_scaffold1074-augustus-gene-0.71-mRNA-1	0.723147	-0.129436	1.13436	-0.114105	0.909155	NA	---N---	---N---
maker-orpheusFish_scaffold1074-snap-gene-0.52-mRNA-1	0.989182	-0.646229	0.861224	-0.750362	0.453037	NA	coca1	COCA1
maker-orpheusFish_scaffold1074-snap-gene-0.54-mRNA-1	1.73472	0.776247	0.79655	0.974511	0.329803	NA	coca1	COCA1
maker-orpheusFish_scaffold10740-snap-gene-0.2-mRNA-1	2.60887	0.531016	0.568203	0.934553	0.350019	NA	---N---	---N---
maker-orpheusFish_scaffold10751-snap-gene-0.2-mRNA-1	0	NA	NA	NA	NA	NA	mogs	MOGS
maker-orpheusFish_scaffold10765-snap-gene-0.3-mRNA-1	4.29072	0.69114	0.413112	1.67301	0.0943257	NA	hb2u	HB2U
maker-orpheusFish_scaffold1077-snap-gene-0.5-mRNA-1	30.6123	0.0568907	0.182792	0.311232	0.755624	NA	s22ag	S22AG
maker-orpheusFish_scaffold10777-augustus-gene-0.2-mRNA-1	0.104252	0.725236	4.65787	0.155701	0.876269	NA	ubr4	UBR4
maker-orpheusFish_scaffold1078-augustus-gene-0.72-mRNA-1	41.4922	0.117829	0.15534	0.758522	0.448139	NA	milk2	MILK2
maker-orpheusFish_scaffold1078-augustus-gene-0.73-mRNA-1	12.1588	-0.230108	0.258105	-0.891527	0.372646	NA	---N---	---N---
maker-orpheusFish_scaffold1078-augustus-gene-0.75-mRNA-1	4.09686	0.51298	0.437681	1.17204	0.241181	NA	gp108	GP108
maker-orpheusFish_scaffold1078-augustus-gene-0.82-mRNA-1	48.2387	0.248936	0.155057	1.60545	0.108394	NA	zdhc1	ZDHC1
maker-orpheusFish_scaffold1078-snap-gene-0.94-mRNA-1	38.219	-0.00818506	0.15297	-0.0535077	0.957327	NA	---N---	---N---
maker-orpheusFish_scaffold10786-augustus-gene-0.4-mRNA-1	1.37915	0.496663	0.731834	0.678656	0.497356	NA	---N---	---N---
maker-orpheusFish_scaffold10786-snap-gene-0.5-mRNA-1	2.48149	0.244758	0.610917	0.40064	0.688685	NA	haus7	HAUS7
maker-orpheusFish_scaffold1079-augustus-gene-0.20-mRNA-1	0.771706	0.114339	1.10211	0.103745	0.917371	NA	fgf4b	FGF4B
maker-orpheusFish_scaffold1079-snap-gene-0.43-mRNA-1	5.3797	0.605205	0.421854	1.43463	0.151392	NA	fgf3	FGF3
maker-orpheusFish_scaffold1079-snap-gene-0.45-mRNA-1	5.19719	0.700032	0.373527	1.87411	0.0609147	NA	fgf19	FGF19
maker-orpheusFish_scaffold1079-snap-gene-0.46-mRNA-1	3.15984	0.0169428	0.504718	0.0335689	0.973221	NA	ano1	ANO1
maker-orpheusFish_scaffold10793-snap-gene-0.0-mRNA-1	0	NA	NA	NA	NA	NA	c19l1	C19L1
maker-orpheusFish_scaffold10795-snap-gene-0.3-mRNA-1	0	NA	NA	NA	NA	NA	c19l1	C19L1
maker-orpheusFish_scaffold108-augustus-gene-0.1-mRNA-1	0	NA	NA	NA	NA	NA	---N---	---N---
maker-orpheusFish_scaffold108-augustus-gene-0.13-mRNA-1	16.3763	-0.132896	0.243789	-0.545127	0.585666	NA	malt1	MALT1
maker-orpheusFish_scaffold108-augustus-gene-0.22-mRNA-1	0.532544	1.26777	1.2878	0.984452	0.324893	NA	rexo1	REXO1
maker-orpheusFish_scaffold108-augustus-gene-0.3-mRNA-1	32.774	-0.172319	0.194357	-0.886614	0.375287	NA	aacs	AACS
maker-orpheusFish_scaffold108-augustus-gene-0.31-mRNA-1	22.2583	0.285728	0.176062	1.62289	0.104613	NA	cd158	CD158
maker-orpheusFish_scaffold108-augustus-gene-0.33-mRNA-1	0.0456893	0.0934898	4.65787	0.0200714	0.983986	NA	gor	GOR
maker-orpheusFish_scaffold108-snap-gene-0.215-mRNA-1	0	NA	NA	NA	NA	NA	mboa4	MBOA4
maker-orpheusFish_scaffold108-snap-gene-0.225-mRNA-1	0.234493	0.050735	2.21535	0.0229016	0.981729	NA	ud2c1	UD2C1
maker-orpheusFish_scaffold108-snap-gene-0.242-mRNA-1	0.47022	1.30296	1.54017	0.845986	0.397561	NA	ud2a1	UD2A1
maker-orpheusFish_scaffold1081-snap-gene-0.4-mRNA-1	1.50608	-0.252799	0.728374	-0.347073	0.728536	NA	---N---	---N---
maker-orpheusFish_scaffold10810-snap-gene-0.1-mRNA-1	0	NA	NA	NA	NA	NA	s6a17	S6A17
maker-orpheusFish_scaffold10823-snap-gene-0.2-mRNA-1	43.9073	-0.196226	0.150533	-1.30354	0.19239	NA	ablm3	ABLM3
maker-orpheusFish_scaffold10825-augustus-gene-0.0-mRNA-1	0.0451956	0.415439	4.65787	0.0891907	0.92893	NA	klotb	KLOTB
maker-orpheusFish_scaffold1083-snap-gene-0.34-mRNA-1	24.8739	0.0142218	0.212115	0.0670476	0.946544	NA	acha4	ACHA4
maker-orpheusFish_scaffold1084-snap-gene-0.29-mRNA-1	7.90272	-0.264158	0.333227	-0.792729	0.427936	NA	ilrl1	ILRL1
maker-orpheusFish_scaffold1084-snap-gene-0.30-mRNA-1	8.74143	0.170058	0.305882	0.555961	0.578238	NA	zc12c	ZC12C
maker-orpheusFish_scaffold1085-snap-gene-0.23-mRNA-1	1.30011	-0.835039	0.87252	-0.957043	0.338545	NA	if44l	IF44L
maker-orpheusFish_scaffold1086-snap-gene-0.0-mRNA-1	11.8744	-0.258764	0.251385	-1.02936	0.303313	NA	nfac1	NFAC1
maker-orpheusFish_scaffold10863-snap-gene-0.1-mRNA-1	0	NA	NA	NA	NA	NA	---N---	---N---
maker-orpheusFish_scaffold10866-augustus-gene-0.1-mRNA-1	0.0468396	-0.295131	4.65787	-0.0633618	0.949478	NA	cec1a	CEC1A
maker-orpheusFish_scaffold1087-augustus-gene-0.52-mRNA-1	10.5555	0.137659	0.276903	0.497139	0.619091	NA	arsb	ARSB
maker-orpheusFish_scaffold1087-augustus-gene-0.55-mRNA-1	16.0347	-0.0391762	0.212971	-0.183951	0.854052	NA	---N---	---N---
maker-orpheusFish_scaffold1087-snap-gene-0.36-mRNA-1	20.199	0.36267	0.22452	1.61531	0.106244	NA	pcoc2	PCOC2
maker-orpheusFish_scaffold1087-snap-gene-0.37-mRNA-1	11.7894	0.423694	0.294877	1.43685	0.15076	NA	pcoc2	PCOC2
maker-orpheusFish_scaffold1088-augustus-gene-0.25-mRNA-1	1.81789	-0.642138	0.665471	-0.964936	0.334577	NA	morn4	MORN4
maker-orpheusFish_scaffold1088-snap-gene-0.26-mRNA-1	44.0555	0.0915138	0.138634	0.660111	0.509182	NA	hoga1	HOGA1
maker-orpheusFish_scaffold10883-snap-gene-0.2-mRNA-1	0.438608	-0.371315	1.53569	-0.24179	0.808943	NA	---N---	---N---
maker-orpheusFish_scaffold1089-augustus-gene-0.0-mRNA-1	3.11513	-0.0574545	0.661445	-0.0868621	0.930781	NA	pim3	PIM3
maker-orpheusFish_scaffold1089-augustus-gene-0.1-mRNA-1	33.0031	-0.536473	0.319083	-1.6813	0.092705	NA	---N---	---N---
maker-orpheusFish_scaffold10896-augustus-gene-0.3-mRNA-1	0.333605	-0.0870914	1.92739	-0.0451861	0.963959	NA	dpod4	DPOD4
maker-orpheusFish_scaffold109-augustus-gene-0.127-mRNA-1	0.0709899	0.421097	4.65787	0.0904054	0.927965	NA	nkpd1	NKPD1
maker-orpheusFish_scaffold109-augustus-gene-0.139-mRNA-1	5.59333	-0.182344	0.396111	-0.460336	0.645275	NA	efnb2	EFNB2
maker-orpheusFish_scaffold109-augustus-gene-0.144-mRNA-1	8.45166	0.0925356	0.292934	0.315892	0.752084	NA	grt1a	GRT1A
maker-orpheusFish_scaffold109-augustus-gene-0.147-mRNA-1	0.0712767	-0.287048	4.65787	-0.0616263	0.95086	NA	atp4b	ATP4B
maker-orpheusFish_scaffold109-snap-gene-0.11-mRNA-1	3.59338	-0.176022	0.551016	-0.319451	0.749385	NA	gpc5	GPC5
maker-orpheusFish_scaffold109-snap-gene-0.17-mRNA-1	0.205146	0.0515386	2.86224	0.0180064	0.985634	NA	ARHL1	ARHL1
maker-orpheusFish_scaffold109-snap-gene-0.26-mRNA-1	2.75019	-0.312382	0.65038	-0.480307	0.631009	NA	mt21e	MT21E
maker-orpheusFish_scaffold109-snap-gene-0.3-mRNA-1	51.2742	-0.0268827	0.12389	-0.216989	0.828217	NA	lamp1	LAMP1
maker-orpheusFish_scaffold1090-snap-gene-0.0-mRNA-1	1.12632	-0.978138	1.10688	-0.88369	0.376864	NA	---N---	---N---
maker-orpheusFish_scaffold1091-snap-gene-0.1-mRNA-1	0.53923	-1.27086	2.16396	-0.587283	0.557013	NA	ctrb	CTRB
maker-orpheusFish_scaffold1091-snap-gene-0.9-mRNA-1	19.2623	-0.341617	0.345863	-0.987726	0.323287	NA	agrp	AGRP
maker-orpheusFish_scaffold10914-snap-gene-0.4-mRNA-1	0.0948929	0.404635	4.65787	0.0868713	0.930774	NA	vgl2b	VGL2B
maker-orpheusFish_scaffold10916-snap-gene-0.3-mRNA-1	0.0219384	0.407351	4.65787	0.0874544	0.93031	NA	klh10	KLH10
maker-orpheusFish_scaffold1092-augustus-gene-0.12-mRNA-1	1.90954	0.279185	0.662193	0.421606	0.673313	NA	---N---	---N---
maker-orpheusFish_scaffold1092-augustus-gene-0.14-mRNA-1	13.1797	0.186481	0.301031	0.619476	0.535603	NA	fezf1	FEZF1
maker-orpheusFish_scaffold1092-snap-gene-0.17-mRNA-1	23.1156	0.0819578	0.181874	0.450629	0.652257	NA	ptprz	PTPRZ
maker-orpheusFish_scaffold1092-snap-gene-0.19-mRNA-1	16.8851	-0.345991	0.245915	-1.40695	0.159441	NA	aass	AASS
maker-orpheusFish_scaffold1092-snap-gene-0.20-mRNA-1	12.6837	0.243831	0.24453	0.99714	0.318696	NA	aass	AASS
maker-orpheusFish_scaffold1092-snap-gene-0.21-mRNA-1	7.30233	0.384643	0.324487	1.18539	0.235864	NA	aass	AASS
maker-orpheusFish_scaffold1092-snap-gene-0.23-mRNA-1	12.0039	0.466221	0.339081	1.37495	0.169146	NA	caps2	CAPS2
maker-orpheusFish_scaffold10927-augustus-gene-0.4-mRNA-1	0.0227162	0.0867517	4.65787	0.0186248	0.98514	NA	---N---	---N---
maker-orpheusFish_scaffold1094-snap-gene-0.31-mRNA-1	29.2536	-0.0147021	0.173939	-0.0845242	0.93264	NA	caf17	CAF17
maker-orpheusFish_scaffold1094-snap-gene-0.33-mRNA-1	0.25183	-1.57254	1.95413	-0.804726	0.420978	NA	---N---	---N---
maker-orpheusFish_scaffold1094-snap-gene-0.34-mRNA-1	6.60673	0.541815	0.332431	1.62985	0.103132	NA	jmjd4	JMJD4
maker-orpheusFish_scaffold1096-augustus-gene-0.11-mRNA-1	45.9129	0.028139	0.170637	0.164906	0.869018	NA	vwf	VWF
maker-orpheusFish_scaffold1096-augustus-gene-0.12-mRNA-1	0.0461174	0.360146	4.65787	0.0773198	0.938369	NA	bbs10	BBS10
maker-orpheusFish_scaffold1096-augustus-gene-0.4-mRNA-1	42.3143	-0.152137	0.174441	-0.872138	0.383133	NA	igf1r	IGF1R
maker-orpheusFish_scaffold1096-augustus-gene-0.5-mRNA-1	3.82633	0.538298	0.513879	1.04752	0.29486	NA	igf1r	IGF1R
maker-orpheusFish_scaffold1096-snap-gene-0.55-mRNA-1	2.98015	-0.231518	0.615399	-0.376208	0.706762	NA	pgpi	PGPI
maker-orpheusFish_scaffold1096-snap-gene-0.63-mRNA-1	4.10282	-0.201723	0.442802	-0.455561	0.648706	NA	cers2	CERS2
maker-orpheusFish_scaffold1097-augustus-gene-0.22-mRNA-1	47.3238	-0.324265	0.664641	-0.48788	0.625635	NA	---N---	---N---
maker-orpheusFish_scaffold1097-augustus-gene-0.24-mRNA-1	3.31551	-0.712474	0.513152	-1.38843	0.165007	NA	kcnh3	KCNH3
maker-orpheusFish_scaffold1097-augustus-gene-0.25-mRNA-1	40.943	-0.691477	0.488953	-1.4142	0.157304	NA	---N---	---N---
maker-orpheusFish_scaffold1097-snap-gene-0.18-mRNA-1	0.440778	0.414522	1.67711	0.247164	0.804781	NA	idhc	IDHC
maker-orpheusFish_scaffold10976-exonerate_protein2genome-gene-0.0-mRNA-1	52.3299	-0.084143	0.16358	-0.514386	0.606982	NA	zn160	ZN160
maker-orpheusFish_scaffold10989-exonerate_protein2genome-gene-0.0-mRNA-1	0.0260368	0.407349	4.65787	0.0874539	0.930311	NA	kv123	KV123
maker-orpheusFish_scaffold1099-augustus-gene-0.31-mRNA-1	41.7706	0.0870811	0.189004	0.460736	0.644988	NA	opn4a	OPN4A
maker-orpheusFish_scaffold1099-augustus-gene-0.32-mRNA-1	2.30746	0.443882	0.751867	0.590374	0.55494	NA	egfla	EGFLA
maker-orpheusFish_scaffold1099-snap-gene-0.14-mRNA-1	13.6508	-0.242775	0.240394	-1.00991	0.31254	NA	pdli5	PDLI5
maker-orpheusFish_scaffold11-augustus-gene-0.238-mRNA-1	2.64809	0.167518	0.497756	0.336547	0.736459	NA	hox3	HOX3
maker-orpheusFish_scaffold11-augustus-gene-0.241-mRNA-1	27.8302	0.335868	0.180431	1.86147	0.0626773	NA	creb5	CREB5
maker-orpheusFish_scaffold11-augustus-gene-0.243-mRNA-1	28.836	-0.0410566	0.170351	-0.241012	0.809546	NA	dfN5	DFN5
maker-orpheusFish_scaffold11-augustus-gene-0.247-mRNA-1	11.6506	-0.199772	0.28886	-0.691588	0.489196	NA	co8a2	CO8A2
maker-orpheusFish_scaffold11-augustus-gene-0.250-mRNA-1	25.9735	0.0761293	0.172358	0.441693	0.658712	NA	angp2	ANGP2
maker-orpheusFish_scaffold11-augustus-gene-0.253-mRNA-1	8.7256	-0.499685	0.634676	-0.787308	0.431101	NA	hxa3a	HXA3A
maker-orpheusFish_scaffold11-snap-gene-0.178-mRNA-1	14.1546	-1.5722	1.28116	-1.22717	0.219758	NA	hxa5	HXA5
maker-orpheusFish_scaffold110-augustus-gene-0.10-mRNA-1	23.9352	0.0887042	0.173713	0.510636	0.609606	NA	tpc13	TPC13
maker-orpheusFish_scaffold110-augustus-gene-0.11-mRNA-1	50.1801	0.0767223	0.137444	0.558207	0.576703	NA	tpc13	TPC13
maker-orpheusFish_scaffold110-augustus-gene-0.12-mRNA-1	12.7234	0.0218545	0.247929	0.0881482	0.929759	NA	neul	NEUL
maker-orpheusFish_scaffold110-augustus-gene-0.21-mRNA-1	0.293974	0.619243	1.96795	0.314664	0.753017	NA	aqp3	AQP3
maker-orpheusFish_scaffold110-augustus-gene-0.22-mRNA-1	0.0469191	0.0934935	4.65787	0.0200722	0.983986	NA	aqp3	AQP3
maker-orpheusFish_scaffold110-augustus-gene-0.3-mRNA-1	0.0469136	0.0934913	4.65787	0.0200717	0.983986	NA	f16p1	F16P1
maker-orpheusFish_scaffold110-augustus-gene-0.6-mRNA-1	0.98568	-0.0731017	1.04871	-0.0697062	0.944428	NA	rtkn	RTKN
maker-orpheusFish_scaffold110-snap-gene-0.102-mRNA-1	0.0908908	0.000976758	4.65786	0.000209701	0.999833	NA	cyac3	CYAC3
maker-orpheusFish_scaffold110-snap-gene-0.109-mRNA-1	4.0473	-0.0799807	0.493767	-0.161981	0.871321	NA	kank1	KANK1
maker-orpheusFish_scaffold110-snap-gene-0.110-mRNA-1	2.65509	-0.636271	0.542802	-1.1722	0.241117	NA	co9	CO9
maker-orpheusFish_scaffold110-snap-gene-0.87-mRNA-1	13.5584	0.211312	0.239258	0.883198	0.377129	NA	dck	DCK
maker-orpheusFish_scaffold110-snap-gene-0.88-mRNA-1	21.3855	-0.57681	0.437578	-1.31819	0.187441	NA	s4a4	S4A4
maker-orpheusFish_scaffold110-snap-gene-0.94-mRNA-1	1.47974	0.286414	0.729541	0.392595	0.694619	NA	rtkn	RTKN
maker-orpheusFish_scaffold1100-augustus-gene-0.134-mRNA-1	8.85987	-0.162658	0.347722	-0.467781	0.639941	NA	armc1	ARMC1
maker-orpheusFish_scaffold1100-augustus-gene-0.142-mRNA-1	8.63159	0.878568	0.559415	1.57051	0.116296	NA	bfsp2	BFSP2
maker-orpheusFish_scaffold1100-augustus-gene-0.144-mRNA-1	6.85212	0.283039	0.358692	0.789086	0.430061	NA	---N---	---N---
maker-orpheusFish_scaffold1100-augustus-gene-0.149-mRNA-1	13.6867	-0.072198	0.486641	-0.14836	0.882059	NA	tmx3	TMX3
maker-orpheusFish_scaffold1100-augustus-gene-0.150-mRNA-1	8.30847	0.415949	0.505671	0.822569	0.410753	NA	opn4	OPN4
maker-orpheusFish_scaffold1100-snap-gene-0.93-mRNA-1	25.361	0.0638284	0.251248	0.254046	0.79946	NA	---N---	---N---
maker-orpheusFish_scaffold1100-snap-gene-0.96-mRNA-1	34.6537	0.242187	0.172232	1.40617	0.159674	NA	srpk3	SRPK3
maker-orpheusFish_scaffold11009-snap-gene-0.0-mRNA-1	2.25743	0.571412	0.693841	0.823548	0.410196	NA	zn595	ZN595
maker-orpheusFish_scaffold1101-augustus-gene-0.64-mRNA-1	7.56396	-0.458892	0.308514	-1.48743	0.136902	NA	cenph	CENPH
maker-orpheusFish_scaffold1101-augustus-gene-0.66-mRNA-1	3.24977	-0.674106	0.459779	-1.46615	0.142607	NA	un45b	UN45B
maker-orpheusFish_scaffold1101-augustus-gene-0.68-mRNA-1	5.32687	0.372978	0.527129	0.707565	0.479216	NA	tsp4b	TSP4B
maker-orpheusFish_scaffold1101-augustus-gene-0.71-mRNA-1	32.0259	-0.2543	0.159885	-1.59052	0.111718	NA	bhmt1	BHMT1
maker-orpheusFish_scaffold1101-snap-gene-0.53-mRNA-1	2.8802	0.618033	0.493163	1.2532	0.210131	NA	---N---	---N---
maker-orpheusFish_scaffold1102-augustus-gene-0.11-mRNA-1	6.02829	0.030529	0.365237	0.0835868	0.933385	NA	rini	RINI
maker-orpheusFish_scaffold1102-augustus-gene-0.13-mRNA-1	19.2651	0.186298	0.215338	0.865141	0.386961	NA	cep70	CEP70
maker-orpheusFish_scaffold1102-augustus-gene-0.15-mRNA-1	2.40702	-0.227502	0.589261	-0.386081	0.699437	NA	---N---	---N---
maker-orpheusFish_scaffold1102-augustus-gene-0.16-mRNA-1	49.0016	-0.0393858	0.121637	-0.323797	0.746091	NA	f207a	F207A
maker-orpheusFish_scaffold1102-augustus-gene-0.17-mRNA-1	0.606762	0.904244	1.12958	0.800512	0.423414	NA	plcd4	PLCD4
maker-orpheusFish_scaffold1102-augustus-gene-0.21-mRNA-1	48.7511	0.333398	0.256127	1.30169	0.193022	NA	dons	DONS
maker-orpheusFish_scaffold1102-snap-gene-0.0-mRNA-1	0.507984	0.294316	1.20511	0.244223	0.807058	NA	Nlp3	NLP3
maker-orpheusFish_scaffold1102-snap-gene-0.8-mRNA-1	2.08523	0.337422	0.571436	0.590481	0.554869	NA	carm1	CARM1
maker-orpheusFish_scaffold11024-augustus-gene-0.2-mRNA-1	0.6124	-0.21615	3.07638	-0.0702612	0.943986	NA	---N---	---N---
maker-orpheusFish_scaffold1103-snap-gene-0.0-mRNA-1	33.2945	-0.34258	0.167181	-2.04915	0.0404474	NA	bpl1	BPL1
maker-orpheusFish_scaffold11032-snap-gene-0.0-mRNA-1	3.2387	0.270615	0.518821	0.521596	0.601952	NA	itsn2	ITSN2
maker-orpheusFish_scaffold1104-augustus-gene-0.37-mRNA-1	0.439994	-0.577887	1.55023	-0.372774	0.709317	NA	---N---	---N---
maker-orpheusFish_scaffold1104-snap-gene-0.36-mRNA-1	0.550705	0.398886	1.16507	0.342372	0.732071	NA	pim1	PIM1
maker-orpheusFish_scaffold1105-augustus-gene-0.30-mRNA-1	20.1548	0.0114605	0.213211	0.0537517	0.957133	NA	casp8	CASP8
maker-orpheusFish_scaffold1105-augustus-gene-0.32-mRNA-1	44.2057	-0.0985391	0.15701	-0.627597	0.530268	NA	cycb	CYCB
maker-orpheusFish_scaffold1105-snap-gene-0.44-mRNA-1	17.14	0.553134	0.254125	2.17662	0.0295086	NA	pde11	PDE11
maker-orpheusFish_scaffold1105-snap-gene-0.47-mRNA-1	6.61768	-0.436366	0.383082	-1.13909	0.254665	NA	---N---	---N---
maker-orpheusFish_scaffold1106-snap-gene-0.1-mRNA-1	3.49409	0.58598	0.48857	1.19938	0.230381	NA	satb2	SATB2
maker-orpheusFish_scaffold11067-snap-gene-0.4-mRNA-1	22.4566	-0.279541	0.200264	-1.39586	0.162756	NA	ud2a2	UD2A2
maker-orpheusFish_scaffold1107-augustus-gene-0.10-mRNA-1	0.399106	0.78246	2.12909	0.367508	0.71324	NA	hxc6a	HXC6A
maker-orpheusFish_scaffold1107-augustus-gene-0.11-mRNA-1	0	NA	NA	NA	NA	NA	hxc9	HXC9
maker-orpheusFish_scaffold1107-augustus-gene-0.12-mRNA-1	0.0237168	0.0829748	4.65787	0.0178139	0.985787	NA	hxcba	HXCBA
maker-orpheusFish_scaffold1107-augustus-gene-0.14-mRNA-1	0	NA	NA	NA	NA	NA	hxcda	HXCDA
maker-orpheusFish_scaffold1107-augustus-gene-0.2-mRNA-1	12.3286	0.17675	0.235857	0.749395	0.453619	NA	nf2l2	NF2L2
maker-orpheusFish_scaffold1107-snap-gene-0.42-mRNA-1	2.15559	0.723239	0.709477	1.0194	0.308014	NA	hxc1a	HXC1A
maker-orpheusFish_scaffold1107-snap-gene-0.43-mRNA-1	23.695	-0.531387	0.898372	-0.591499	0.554186	NA	hxc4a	HXC4A
maker-orpheusFish_scaffold1107-snap-gene-0.44-mRNA-1	9.22266	-1.09034	1.10359	-0.987996	0.323155	NA	hxc5a	HXC5A
maker-orpheusFish_scaffold1107-snap-gene-0.48-mRNA-1	0.0224911	0.0854061	4.65787	0.0183359	0.985371	NA	hxc8a	HXC8A
maker-orpheusFish_scaffold1107-snap-gene-0.51-mRNA-1	0	NA	NA	NA	NA	NA	hxcca	HXCCA
maker-orpheusFish_scaffold1108-augustus-gene-0.43-mRNA-1	0	NA	NA	NA	NA	NA	cspp1	CSPP1
maker-orpheusFish_scaffold1108-augustus-gene-0.50-mRNA-1	11.6937	0.560458	0.264346	2.12017	0.033992	NA	---N---	---N---
maker-orpheusFish_scaffold1108-snap-gene-0.87-mRNA-1	1.53719	-0.368346	0.61699	-0.597005	0.550504	NA	tri55	TRI55
maker-orpheusFish_scaffold1108-snap-gene-0.94-mRNA-1	9.86327	0.0536803	0.271719	0.197558	0.843391	NA	myba	MYBA
maker-orpheusFish_scaffold1108-snap-gene-0.96-mRNA-1	18.7994	0.454008	0.240282	1.88948	0.0588274	NA	ppr42	PPR42
maker-orpheusFish_scaffold1109-snap-gene-0.16-mRNA-1	0.431719	-0.377048	1.26958	-0.296985	0.766478	NA	enpp7	ENPP7
maker-orpheusFish_scaffold1109-snap-gene-0.17-mRNA-1	0.0282951	0.0854059	4.65787	0.0183358	0.985371	NA	---N---	---N---
maker-orpheusFish_scaffold111-augustus-gene-0.167-mRNA-1	18.3848	0.354246	0.234456	1.51093	0.130807	NA	---N---	---N---
maker-orpheusFish_scaffold111-snap-gene-0.0-mRNA-1	0.322411	-0.640113	1.64661	-0.388745	0.697465	NA	fxi1c	FXI1C
maker-orpheusFish_scaffold111-snap-gene-0.1-mRNA-1	1.8165	0.757712	0.65897	1.14984	0.250209	NA	cfad	CFAD
maker-orpheusFish_scaffold111-snap-gene-0.10-mRNA-1	5.71912	-0.0671572	0.373241	-0.17993	0.857208	NA	atrn	ATRN
maker-orpheusFish_scaffold111-snap-gene-0.12-mRNA-1	4.23041	-0.82535	0.438941	-1.88032	0.0600642	NA	gima5	GIMA5
maker-orpheusFish_scaffold111-snap-gene-0.3-mRNA-1	16.6275	0.00845962	0.243339	0.0347647	0.972267	NA	---N---	---N---
maker-orpheusFish_scaffold111-snap-gene-0.4-mRNA-1	46.797	-0.243261	0.147714	-1.64684	0.0995917	NA	s4a11	S4A11
maker-orpheusFish_scaffold111-snap-gene-0.5-mRNA-1	24.1804	-0.291129	0.198852	-1.46405	0.143181	NA	s4a11	S4A11
maker-orpheusFish_scaffold1110-augustus-gene-0.6-mRNA-1	44.2786	0.162459	0.215431	0.754114	0.450781	NA	g3p	G3P
maker-orpheusFish_scaffold1112-augustus-gene-0.2-mRNA-1	10.5745	0.360549	0.293495	1.22847	0.219271	NA	sia4a	SIA4A
maker-orpheusFish_scaffold1112-snap-gene-0.6-mRNA-1	4.85644	-0.217648	0.44865	-0.485118	0.627592	NA	---N---	---N---
maker-orpheusFish_scaffold11123-snap-gene-0.2-mRNA-1	0	NA	NA	NA	NA	NA	s6a14	S6A14
maker-orpheusFish_scaffold1113-snap-gene-0.22-mRNA-1	4.65482	-0.657386	0.602342	-1.09138	0.275104	NA	gpc6a	GPC6A
maker-orpheusFish_scaffold1115-augustus-gene-0.1-mRNA-1	0.141415	0.738998	4.05941	0.182046	0.855547	NA	ycp8	YCP8
maker-orpheusFish_scaffold1115-snap-gene-0.38-mRNA-1	28.96	0.00487761	0.152336	0.0320186	0.974457	NA	senp3	SENP3
maker-orpheusFish_scaffold1115-snap-gene-0.42-mRNA-1	4.22409	0.347788	0.386776	0.899199	0.368547	NA	lrp5	LRP5
maker-orpheusFish_scaffold1115-snap-gene-0.43-mRNA-1	12.2266	0.00159336	0.24384	0.00653444	0.994786	NA	---N---	---N---
maker-orpheusFish_scaffold11152-snap-gene-0.2-mRNA-1	0.225123	0.585709	2.47218	0.23692	0.812719	NA	Nl12	NL12
maker-orpheusFish_scaffold1116-augustus-gene-0.2-mRNA-1	17.2383	0.0229374	0.265401	0.0864257	0.931128	NA	paxi	PAXI
maker-orpheusFish_scaffold1116-snap-gene-0.35-mRNA-1	2.89189	0.298076	0.618264	0.482117	0.629723	NA	---N---	---N---
maker-orpheusFish_scaffold1118-snap-gene-0.0-mRNA-1	11.2787	0.0922519	0.25406	0.36311	0.716522	NA	rfox3	RFOX3
maker-orpheusFish_scaffold11189-snap-gene-0.4-mRNA-1	0	NA	NA	NA	NA	NA	dmrta	DMRTA
maker-orpheusFish_scaffold112-augustus-gene-0.79-mRNA-1	0	NA	NA	NA	NA	NA	cdkl2	CDKL2
maker-orpheusFish_scaffold112-augustus-gene-0.85-mRNA-1	0.0213295	0.0854041	4.65787	0.0183354	0.985371	NA	dmrta	DMRTA
maker-orpheusFish_scaffold112-augustus-gene-0.96-mRNA-1	5.53106	0.0721904	0.359806	0.200637	0.840982	NA	---N---	---N---
maker-orpheusFish_scaffold112-augustus-gene-0.97-mRNA-1	17.3414	0.0219869	0.221392	0.0993125	0.92089	NA	sgcz	SGCZ
maker-orpheusFish_scaffold112-snap-gene-0.101-mRNA-1	0.26995	0.239638	1.7661	0.135688	0.892068	NA	---N---	---N---
maker-orpheusFish_scaffold112-snap-gene-0.102-mRNA-1	0.400405	-0.426836	1.51489	-0.28176	0.778128	NA	---N---	---N---
maker-orpheusFish_scaffold112-snap-gene-0.103-mRNA-1	3.40848	-0.387979	0.508594	-0.762845	0.445556	NA	---N---	---N---
maker-orpheusFish_scaffold112-snap-gene-0.107-mRNA-1	3.79887	-0.267118	0.505994	-0.527907	0.597564	NA	txk	TXK
maker-orpheusFish_scaffold112-snap-gene-0.109-mRNA-1	2.06705	1.06329	0.669621	1.5879	0.112309	NA	tri16	TRI16
maker-orpheusFish_scaffold112-snap-gene-0.116-mRNA-1	6.1672	0.0991713	0.357556	0.277359	0.781504	NA	rbpms	RBPMS
maker-orpheusFish_scaffold112-snap-gene-0.119-mRNA-1	4.6991	0.446129	0.40999	1.08814	0.276531	NA	hb2j	HB2J
maker-orpheusFish_scaffold112-snap-gene-0.120-mRNA-1	2.40741	-0.460613	0.572899	-0.804003	0.421395	NA	dra	DRA
maker-orpheusFish_scaffold112-snap-gene-0.121-mRNA-1	0.170595	0.44007	3.35332	0.131234	0.89559	NA	---N---	---N---
maker-orpheusFish_scaffold112-snap-gene-0.122-mRNA-1	5.16945	0.211882	0.438596	0.483091	0.629031	NA	cor2a	COR2A
maker-orpheusFish_scaffold112-snap-gene-0.124-mRNA-1	19.2608	-0.01696	0.195788	-0.0866245	0.93097	NA	tec	TEC
maker-orpheusFish_scaffold1120-snap-gene-0.25-mRNA-1	1.48062	1.17419	0.722784	1.62454	0.104261	NA	y8948	Y8948
maker-orpheusFish_scaffold1120-snap-gene-0.26-mRNA-1	6.78089	0.198815	0.375174	0.529927	0.596162	NA	ube2f	UBE2F
maker-orpheusFish_scaffold11206-snap-gene-0.2-mRNA-1	0	NA	NA	NA	NA	NA	smca4	SMCA4
maker-orpheusFish_scaffold1121-augustus-gene-0.21-mRNA-1	15.0265	0.1355	0.213571	0.634451	0.525786	NA	TCTE1	TCTE1
maker-orpheusFish_scaffold1121-exonerate_protein2genome-gene-0.75-mRNA-1	0.0226191	0.407351	4.65787	0.0874544	0.93031	NA	tim8a	TIM8A
maker-orpheusFish_scaffold1121-snap-gene-0.2-mRNA-1	47.0302	0.0183219	0.155486	0.117836	0.906198	NA	aida	AIDA
maker-orpheusFish_scaffold1122-augustus-gene-0.11-mRNA-1	0.493414	0.895288	1.14946	0.778876	0.436053	NA	s22ad	S22AD
maker-orpheusFish_scaffold1122-augustus-gene-0.19-mRNA-1	0	NA	NA	NA	NA	NA	cbpb1	CBPB1
maker-orpheusFish_scaffold1122-snap-gene-0.10-mRNA-1	46.4477	0.0488763	0.159803	0.305854	0.759716	NA	agtr1	AGTR1
maker-orpheusFish_scaffold1122-snap-gene-0.5-mRNA-1	0.767489	-0.549173	0.980723	-0.559968	0.575502	NA	limd2	LIMD2
maker-orpheusFish_scaffold1122-snap-gene-0.6-mRNA-1	2.47148	-0.137881	0.583929	-0.236126	0.813335	NA	cel2a	CEL2A
maker-orpheusFish_scaffold1123-augustus-gene-0.5-mRNA-1	9.50123	-0.0190133	0.285901	-0.0665029	0.946977	NA	cxb4	CXB4
maker-orpheusFish_scaffold11231-snap-gene-0.3-mRNA-1	1.65095	-0.210001	0.850913	-0.246795	0.805067	NA	tfg	TFG
maker-orpheusFish_scaffold1124-snap-gene-0.19-mRNA-1	0.364534	-0.329087	1.96693	-0.16731	0.867126	NA	---N---	---N---
maker-orpheusFish_scaffold1124-snap-gene-0.20-mRNA-1	13.126	0.0318103	0.220571	0.144218	0.885328	NA	serb	SERB
maker-orpheusFish_scaffold11243-snap-gene-0.3-mRNA-1	0	NA	NA	NA	NA	NA	smca4	SMCA4
maker-orpheusFish_scaffold1125-augustus-gene-0.57-mRNA-1	23.1301	0.00676462	0.188563	0.0358746	0.971382	NA	arr1	ARR1
maker-orpheusFish_scaffold1125-augustus-gene-0.59-mRNA-1	1.94352	-1.37066	0.716258	-1.91364	0.0556663	NA	arr3	ARR3
maker-orpheusFish_scaffold1125-snap-gene-0.44-mRNA-1	12.8455	0.0188611	0.266315	0.0708225	0.943539	NA	lox12	LOX12
maker-orpheusFish_scaffold1126-augustus-gene-0.34-mRNA-1	16.4051	-0.162606	0.220899	-0.736109	0.461664	NA	mlrp2	MLRP2
maker-orpheusFish_scaffold1126-augustus-gene-0.36-mRNA-1	0.117153	0.0227554	4.22754	0.00538265	0.995705	NA	---N---	---N---
maker-orpheusFish_scaffold1126-snap-gene-0.19-mRNA-1	0.0209047	0.0546563	4.65787	0.0117342	0.990638	NA	fcgbp	FCGBP
maker-orpheusFish_scaffold1126-snap-gene-0.21-mRNA-1	0.888839	-0.0977452	0.975329	-0.100218	0.920171	NA	zan	ZAN
maker-orpheusFish_scaffold1126-snap-gene-0.22-mRNA-1	0.286287	0.938563	1.76712	0.531125	0.595332	NA	---N---	---N---
maker-orpheusFish_scaffold11269-snap-gene-0.2-mRNA-1	0	NA	NA	NA	NA	NA	cp13a	CP13A
maker-orpheusFish_scaffold1127-exonerate_protein2genome-gene-0.46-mRNA-1	9.25091	0.377879	0.282997	1.33527	0.181787	NA	ctxn3	CTXN3
maker-orpheusFish_scaffold1127-snap-gene-0.10-mRNA-1	18.0606	-0.117396	0.252104	-0.465666	0.641455	NA	tpm1	TPM1
maker-orpheusFish_scaffold11273-snap-gene-0.2-mRNA-1	0	NA	NA	NA	NA	NA	ttyh2	TTYH2
maker-orpheusFish_scaffold11278-snap-gene-0.0-mRNA-1	1.73092	0.926875	0.93627	0.989965	0.322191	NA	cp3ar	CP3AR
maker-orpheusFish_scaffold1129-snap-gene-0.26-mRNA-1	8.80593	-0.0644961	0.290632	-0.221917	0.824379	NA	---N---	---N---
maker-orpheusFish_scaffold1129-snap-gene-0.27-mRNA-1	8.63491	0.201212	0.280734	0.716735	0.473538	NA	irak4	IRAK4
maker-orpheusFish_scaffold11296-snap-gene-0.3-mRNA-1	0.047257	-0.268162	4.65787	-0.0575719	0.95409	NA	ru2a	RU2A
maker-orpheusFish_scaffold113-augustus-gene-0.4-mRNA-1	7.68819	0.236068	0.352359	0.669964	0.502881	NA	---N---	---N---
maker-orpheusFish_scaffold113-snap-gene-0.56-mRNA-1	1.24326	0.289159	0.741317	0.390061	0.696491	NA	gtsf1	GTSF1
maker-orpheusFish_scaffold113-snap-gene-0.59-mRNA-1	3.23576	-0.185126	0.631044	-0.293365	0.769243	NA	neto1	NETO1
maker-orpheusFish_scaffold113-snap-gene-0.62-mRNA-1	0.934154	-0.154143	0.987283	-0.156129	0.875932	NA	an33b	AN33B
maker-orpheusFish_scaffold113-snap-gene-0.66-mRNA-1	14.524	-0.151355	0.239307	-0.632472	0.527078	NA	jip4	JIP4
maker-orpheusFish_scaffold113-snap-gene-0.69-mRNA-1	28.7058	0.221285	0.18102	1.22243	0.221544	NA	s12a7	S12A7
maker-orpheusFish_scaffold113-snap-gene-0.72-mRNA-1	22.2791	5.39e-05	0.195127	0.000276339	0.99978	NA	crld1	CRLD1
maker-orpheusFish_scaffold1130-snap-gene-0.28-mRNA-1	0.0710646	0.0732587	4.65787	0.0157279	0.987451	NA	---N---	---N---
maker-orpheusFish_scaffold1130-snap-gene-0.29-mRNA-1	0.140831	-0.664484	3.48376	-0.190738	0.848731	NA	---N---	---N---
maker-orpheusFish_scaffold1131-augustus-gene-0.1-mRNA-1	34.7577	-0.0818162	0.151254	-0.540918	0.588564	NA	tlr3	TLR3
maker-orpheusFish_scaffold1131-augustus-gene-0.2-mRNA-1	45.4301	-0.0562921	0.152242	-0.369753	0.711566	NA	cp4v2	CP4V2
maker-orpheusFish_scaffold1131-snap-gene-0.32-mRNA-1	20.9155	-0.118915	0.224409	-0.529904	0.596179	NA	pdli3	PDLI3
maker-orpheusFish_scaffold1131-snap-gene-0.35-mRNA-1	11.6625	-0.19654	0.271626	-0.723568	0.469331	NA	---N---	---N---
maker-orpheusFish_scaffold1131-snap-gene-0.36-mRNA-1	0.599375	-0.0256641	1.07134	-0.0239551	0.980888	NA	cp4v2	CP4V2
maker-orpheusFish_scaffold11313-augustus-gene-0.3-mRNA-1	5.05051	0.535655	0.457731	1.17024	0.241904	NA	kcc2g	KCC2G
maker-orpheusFish_scaffold11316-snap-gene-0.4-mRNA-1	6.42741	1.37014	0.666661	2.05523	NA	NA	rl8	RL8
maker-orpheusFish_scaffold11325-snap-gene-0.1-mRNA-1	9.0862	-0.64068	1.63937	-0.39081	0.695938	NA	---N---	---N---
maker-orpheusFish_scaffold1133-augustus-gene-0.4-mRNA-1	25.0249	0.0228631	0.288934	0.0791291	0.93693	NA	wnk1	WNK1
maker-orpheusFish_scaffold11344-augustus-gene-0.3-mRNA-1	0	NA	NA	NA	NA	NA	abcg1	ABCG1
maker-orpheusFish_scaffold11348-augustus-gene-0.0-mRNA-1	0.213631	0.347681	2.50562	0.13876	0.88964	NA	abcg1	ABCG1
maker-orpheusFish_scaffold1135-augustus-gene-0.21-mRNA-1	52.3734	0.274685	0.127796	2.1494	0.031603	NA	s13a5	S13A5
maker-orpheusFish_scaffold1135-snap-gene-0.25-mRNA-1	0.966481	0.0963803	0.895895	0.10758	0.914329	NA	s47a1	S47A1
maker-orpheusFish_scaffold1135-snap-gene-0.26-mRNA-1	16.0551	-0.0075362	0.201138	-0.0374677	0.970112	NA	s47a1	S47A1
maker-orpheusFish_scaffold1135-snap-gene-0.27-mRNA-1	19.7743	0.16345	0.225486	0.724881	0.468525	NA	s47a1	S47A1
maker-orpheusFish_scaffold1136-augustus-gene-0.102-mRNA-1	15.3811	0.175614	0.292586	0.600212	0.548365	NA	adam9	ADAM9
maker-orpheusFish_scaffold1136-augustus-gene-0.103-mRNA-1	12.7513	0.0491852	0.246726	0.199351	0.841988	NA	erc6l	ERC6L
maker-orpheusFish_scaffold1136-augustus-gene-0.88-mRNA-1	23.1979	-0.019666	0.204878	-0.0959891	0.923529	NA	---N---	---N---
maker-orpheusFish_scaffold1136-snap-gene-0.50-mRNA-1	21.7776	0.143116	0.197273	0.725474	0.468161	NA	---N---	---N---
maker-orpheusFish_scaffold1136-snap-gene-0.51-mRNA-1	5.14693	-0.485359	0.379798	-1.27794	0.20127	NA	---N---	---N---
maker-orpheusFish_scaffold1136-snap-gene-0.55-mRNA-1	16.5378	0.0962596	0.255724	0.376421	0.706604	NA	vmat1	VMAT1
maker-orpheusFish_scaffold1137-snap-gene-0.28-mRNA-1	2.44602	0.239578	0.599846	0.399398	0.6896	NA	fhl2	FHL2
maker-orpheusFish_scaffold1137-snap-gene-0.31-mRNA-1	39.7512	0.0304504	0.152105	0.200194	0.841329	NA	pkp4	PKP4
maker-orpheusFish_scaffold1137-snap-gene-0.36-mRNA-1	31.6145	-0.0005179	0.165108	-0.00313673	0.997497	NA	f1891	F1891
maker-orpheusFish_scaffold11374-snap-gene-0.0-mRNA-1	0	NA	NA	NA	NA	NA	dmrta	DMRTA
maker-orpheusFish_scaffold1138-augustus-gene-0.2-mRNA-1	13.5082	-0.314989	0.364564	-0.864015	0.387579	NA	mrs2	MRS2
maker-orpheusFish_scaffold1138-augustus-gene-0.3-mRNA-1	11.4618	0.0624145	0.249644	0.250014	0.802577	NA	mtbp	MTBP
maker-orpheusFish_scaffold1138-augustus-gene-0.7-mRNA-1	0.69199	0.895457	1.04118	0.860042	0.389766	NA	itb1	ITB1
maker-orpheusFish_scaffold1138-snap-gene-0.51-mRNA-1	1.42589	-0.57622	0.959038	-0.600831	0.547952	NA	ndrg1	NDRG1
maker-orpheusFish_scaffold1138-snap-gene-0.57-mRNA-1	41.9876	0.000751405	0.147889	0.00508088	0.995946	NA	zfat	ZFAT
maker-orpheusFish_scaffold1139-augustus-gene-0.29-mRNA-1	0.969773	-0.0294603	0.953013	-0.0309128	0.975339	NA	---N---	---N---
maker-orpheusFish_scaffold1139-augustus-gene-0.39-mRNA-1	0.0222844	-0.304567	4.65787	-0.0653875	0.947865	NA	ita6	ITA6
maker-orpheusFish_scaffold1139-snap-gene-0.19-mRNA-1	1.36669	-0.452097	0.767174	-0.589302	0.555658	NA	nkx32	NKX32
maker-orpheusFish_scaffold11397-snap-gene-0.4-mRNA-1	0.729383	-0.121677	0.99832	-0.121881	0.902993	NA	aatc	AATC
maker-orpheusFish_scaffold114-augustus-gene-0.1-mRNA-1	5.79225	0.155951	0.3634	0.429144	0.667818	NA	p5cs	P5CS
maker-orpheusFish_scaffold114-augustus-gene-0.12-mRNA-1	2.52703	0.754112	1.31182	0.574861	0.565385	NA	---N---	---N---
maker-orpheusFish_scaffold114-augustus-gene-0.13-mRNA-1	20.4143	0.089834	0.209426	0.428952	0.667958	NA	---N---	---N---
maker-orpheusFish_scaffold114-augustus-gene-0.17-mRNA-1	16.3802	-0.126493	0.236714	-0.534374	0.593083	NA	frmd1	FRMD1
maker-orpheusFish_scaffold114-augustus-gene-0.22-mRNA-1	1.16341	0.141129	0.808298	0.1746	0.861394	NA	pnmt	PNMT
maker-orpheusFish_scaffold114-augustus-gene-0.23-mRNA-1	7.87778	1.85505	1.52586	1.21574	NA	NA	crgm2	CRGM2
maker-orpheusFish_scaffold114-augustus-gene-0.24-mRNA-1	3.5498	3.08108	1.63757	1.8815	NA	NA	crgm2	CRGM2
maker-orpheusFish_scaffold114-augustus-gene-0.28-mRNA-1	10.6583	-0.028325	0.277521	-0.102064	0.918706	NA	mylk	MYLK
maker-orpheusFish_scaffold114-snap-gene-0.185-mRNA-1	2.22674	-1.17748	0.620992	-1.89612	0.057944	NA	---N---	---N---
maker-orpheusFish_scaffold114-snap-gene-0.186-mRNA-1	13.8593	0.230255	0.222448	1.03509	0.300625	NA	kcnh8	KCNH8
maker-orpheusFish_scaffold1140-snap-gene-0.28-mRNA-1	42.0714	0.0948733	0.153324	0.618775	0.536065	NA	i13r2	I13R2
maker-orpheusFish_scaffold11415-augustus-gene-0.3-mRNA-1	0.46747	-0.61981	1.2506	-0.495611	0.620169	NA	fa83f	FA83F
maker-orpheusFish_scaffold1142-augustus-gene-0.55-mRNA-1	45.2243	0.060553	0.152704	0.396538	0.691708	NA	cbpz	CBPZ
maker-orpheusFish_scaffold1142-augustus-gene-0.60-mRNA-1	1.11778	0.393705	0.927429	0.424512	0.671192	NA	crip2	CRIP2
maker-orpheusFish_scaffold1142-snap-gene-0.83-mRNA-1	1.46748	-0.0160862	0.68188	-0.0235909	0.981179	NA	---N---	---N---
maker-orpheusFish_scaffold1142-snap-gene-0.85-mRNA-1	31.4252	-0.534459	0.187187	-2.85521	0.00430083	NA	achb2	ACHB2
maker-orpheusFish_scaffold1142-snap-gene-0.90-mRNA-1	29.3776	-0.0253728	0.178059	-0.142497	0.886688	NA	gpr26	GPR26
maker-orpheusFish_scaffold1142-snap-gene-0.91-mRNA-1	6.59577	-0.511217	0.381623	-1.33959	0.180379	NA	htra3	HTRA3
maker-orpheusFish_scaffold1144-augustus-gene-0.71-mRNA-1	6.78731	0.122372	0.342257	0.357545	0.720684	NA	plpl2	PLPL2
maker-orpheusFish_scaffold1144-augustus-gene-0.72-mRNA-1	2.1233	1.08236	0.68287	1.58502	0.112962	NA	plpl2	PLPL2
maker-orpheusFish_scaffold1144-snap-gene-0.73-mRNA-1	0.239248	0.747077	1.98265	0.376808	0.706316	NA	---N---	---N---
maker-orpheusFish_scaffold11443-snap-gene-0.2-mRNA-1	6.27413	0.0929534	0.350186	0.26544	0.79067	NA	txd15	TXD15
maker-orpheusFish_scaffold11449-snap-gene-0.3-mRNA-1	0.172513	0.37537	3.35403	0.111916	0.91089	NA	scap	SCAP
maker-orpheusFish_scaffold1145-augustus-gene-0.65-mRNA-1	44.2407	0.608495	0.602042	1.01072	0.312151	NA	---N---	---N---
maker-orpheusFish_scaffold1145-augustus-gene-0.68-mRNA-1	0.794289	0.279414	0.919501	0.303875	0.761223	NA	---N---	---N---
maker-orpheusFish_scaffold1145-augustus-gene-0.69-mRNA-1	0.583135	1.02771	1.6247	0.632553	0.527026	NA	p4ha1	P4HA1
maker-orpheusFish_scaffold1145-snap-gene-0.21-mRNA-1	0.418065	0.219022	1.29035	0.169738	0.865216	NA	sun1	SUN1
maker-orpheusFish_scaffold1145-snap-gene-0.25-mRNA-1	0.497573	0.460544	1.15452	0.398904	0.689964	NA	p4ha1	P4HA1
maker-orpheusFish_scaffold1145-snap-gene-0.26-mRNA-1	2.63279	0.229516	0.570794	0.402099	0.687611	NA	p4ha1	P4HA1
maker-orpheusFish_scaffold1146-augustus-gene-0.49-mRNA-1	1.45368	-0.895305	0.825543	-1.0845	0.278141	NA	---N---	---N---
maker-orpheusFish_scaffold11463-snap-gene-0.4-mRNA-1	0	NA	NA	NA	NA	NA	cp13a	CP13A
maker-orpheusFish_scaffold1147-augustus-gene-0.3-mRNA-1	49.0009	0.0498918	0.155596	0.32065	0.748475	NA	---N---	---N---
maker-orpheusFish_scaffold11478-snap-gene-0.2-mRNA-1	23.6447	0.107339	0.167313	0.641542	0.521171	NA	cp2k4	CP2K4
maker-orpheusFish_scaffold1148-augustus-gene-0.42-mRNA-1	0.089007	0.344223	4.65787	0.0739014	0.941089	NA	m17l2	M17L2
maker-orpheusFish_scaffold1148-snap-gene-0.45-mRNA-1	12.8253	-0.274852	0.315273	-0.871791	0.383323	NA	p85b	P85B
maker-orpheusFish_scaffold1148-snap-gene-0.47-mRNA-1	0.0226191	0.407351	4.65787	0.0874544	0.93031	NA	kank1	KANK1
maker-orpheusFish_scaffold1148-snap-gene-0.50-mRNA-1	1.39709	1.03917	0.760205	1.36696	0.171636	NA	---N---	---N---
maker-orpheusFish_scaffold1149-snap-gene-0.15-mRNA-1	2.96116	0.57389	0.539977	1.0628	0.287871	NA	---N---	---N---
maker-orpheusFish_scaffold115-augustus-gene-0.255-mRNA-1	36.8495	-0.00718659	0.151298	-0.0474995	0.962115	NA	csrp1	CSRP1
maker-orpheusFish_scaffold115-augustus-gene-0.257-mRNA-1	11.0535	-0.23104	0.277169	-0.83357	0.404524	NA	tnni1	TNNI1
maker-orpheusFish_scaffold115-augustus-gene-0.258-mRNA-1	3.747	-0.351942	0.534321	-0.658671	0.510107	NA	tnnt2	TNNT2
maker-orpheusFish_scaffold115-augustus-gene-0.272-mRNA-1	19.522	-0.215109	0.202191	-1.06389	0.287377	NA	ca2d3	CA2D3
maker-orpheusFish_scaffold115-augustus-gene-0.273-mRNA-1	28.3086	-0.021684	0.171233	-0.126635	0.899229	NA	ca2d3	CA2D3
maker-orpheusFish_scaffold115-augustus-gene-0.278-mRNA-1	34.6532	-0.236567	0.152275	-1.55355	0.120292	NA	pkp1	PKP1
maker-orpheusFish_scaffold115-augustus-gene-0.280-mRNA-1	1.75212	-0.352293	0.590892	-0.596205	0.551038	NA	aa1r	AA1R
maker-orpheusFish_scaffold115-augustus-gene-0.281-mRNA-1	3.58329	0.266959	0.474094	0.563093	0.573372	NA	spic	SPIC
maker-orpheusFish_scaffold115-augustus-gene-0.283-mRNA-1	1.40033	1.67765	0.898779	1.86658	0.0619598	NA	ghc1	GHC1
maker-orpheusFish_scaffold115-snap-gene-0.184-mRNA-1	34.4038	-0.0370989	0.164029	-0.226172	0.821067	NA	lgr6	LGR6
maker-orpheusFish_scaffold115-snap-gene-0.188-mRNA-1	50.5013	0.270142	0.121054	2.23159	0.0256419	NA	arhg3	ARHG3
maker-orpheusFish_scaffold115-snap-gene-0.191-mRNA-1	8.74049	0.50417	0.323366	1.55913	0.118965	NA	lrc23	LRC23
maker-orpheusFish_scaffold115-snap-gene-0.199-mRNA-1	38.6678	-0.167947	0.181669	-0.924465	0.355244	NA	titin	TITIN
maker-orpheusFish_scaffold115-snap-gene-0.200-mRNA-1	10.9542	0.0576484	0.343902	0.16763	0.866874	NA	mybph	MYBPH
maker-orpheusFish_scaffold115-snap-gene-0.204-mRNA-1	1.24133	0.96657	0.857117	1.1277	0.259447	NA	---N---	---N---
maker-orpheusFish_scaffold1150-augustus-gene-0.80-mRNA-1	41.8289	0.158309	0.165561	0.956198	0.338972	NA	angp1	ANGP1
maker-orpheusFish_scaffold1150-augustus-gene-0.83-mRNA-1	0	NA	NA	NA	NA	NA	---N---	---N---
maker-orpheusFish_scaffold1150-augustus-gene-0.84-mRNA-1	0.758063	-0.138203	0.982277	-0.140696	0.88811	NA	---N---	---N---
maker-orpheusFish_scaffold1150-snap-gene-0.10-mRNA-1	0.0240925	0.0829768	4.65787	0.0178143	0.985787	NA	---N---	---N---
maker-orpheusFish_scaffold1150-snap-gene-0.4-mRNA-1	0.0488907	0.0948371	4.65787	0.0203606	0.983756	NA	---N---	---N---
maker-orpheusFish_scaffold1150-snap-gene-0.5-mRNA-1	0.884245	-0.0667448	0.953162	-0.0700246	0.944174	NA	---N---	---N---
maker-orpheusFish_scaffold1150-snap-gene-0.6-mRNA-1	0.302465	-1.11673	1.72249	-0.648327	0.516774	NA	abra	ABRA
maker-orpheusFish_scaffold1150-snap-gene-0.8-mRNA-1	5.60463	-0.391119	0.414131	-0.944433	0.344949	NA	angp1	ANGP1
maker-orpheusFish_scaffold11503-snap-gene-0.0-mRNA-1	0	NA	NA	NA	NA	NA	---N---	---N---
maker-orpheusFish_scaffold1151-augustus-gene-0.50-mRNA-1	19.5815	-0.0869116	0.181287	-0.479414	0.631644	NA	thap2	THAP2
maker-orpheusFish_scaffold1151-augustus-gene-0.51-mRNA-1	0.30706	-0.212298	2.15946	-0.0983104	0.921686	NA	otop3	OTOP3
maker-orpheusFish_scaffold1151-augustus-gene-0.59-mRNA-1	9.83362	1.01292	0.608389	1.66493	0.0959277	NA	---N---	---N---
maker-orpheusFish_scaffold1151-snap-gene-0.37-mRNA-1	2.57121	-0.0076004	0.545865	-0.0139236	0.988891	NA	pxn1	PXN1
maker-orpheusFish_scaffold1151-snap-gene-0.38-mRNA-1	0.366434	0.976497	1.52021	0.642345	0.520649	NA	galr2	GALR2
maker-orpheusFish_scaffold1151-snap-gene-0.47-mRNA-1	4.8637	0.227575	0.398275	0.5714	0.567728	NA	hid1	HID1
maker-orpheusFish_scaffold1152-augustus-gene-0.72-mRNA-1	0.533943	-1.32798	1.50962	-0.879676	0.379035	NA	---N---	---N---
maker-orpheusFish_scaffold1152-snap-gene-0.83-mRNA-1	2.30858	0.294478	0.578549	0.508994	0.610757	NA	aimp2	AIMP2
maker-orpheusFish_scaffold1153-augustus-gene-0.53-mRNA-1	7.00092	0.143211	0.330514	0.433297	0.664799	NA	---N---	---N---
maker-orpheusFish_scaffold1153-augustus-gene-0.54-mRNA-1	39.0344	0.209555	0.19343	1.08337	0.278646	NA	maml1	MAML1
maker-orpheusFish_scaffold1153-snap-gene-0.66-mRNA-1	1.55087	0.231924	0.631365	0.367338	0.713367	NA	nfkb1	NFKB1
maker-orpheusFish_scaffold1153-snap-gene-0.70-mRNA-1	10.1754	-0.270113	0.270279	-0.999388	0.317607	NA	---N---	---N---
maker-orpheusFish_scaffold1154-augustus-gene-0.8-mRNA-1	38.508	-0.104113	0.171103	-0.608479	0.54287	NA	ntcp	NTCP
maker-orpheusFish_scaffold1154-snap-gene-0.12-mRNA-1	7.63607	-0.194705	0.327449	-0.594611	0.552104	NA	rab15	RAB15
maker-orpheusFish_scaffold1154-snap-gene-0.17-mRNA-1	2.07756	-0.497832	0.675876	-0.736573	0.461382	NA	fsip1	FSIP1
maker-orpheusFish_scaffold1156-snap-gene-0.37-mRNA-1	0.0789923	0.366883	4.65787	0.0787662	0.937219	NA	wdr73	WDR73
maker-orpheusFish_scaffold1156-snap-gene-0.40-mRNA-1	36.1948	0.00856051	0.143283	0.0597453	0.952358	NA	ch037	CH037
maker-orpheusFish_scaffold11562-snap-gene-0.1-mRNA-1	0.36155	0.186278	2.357	0.0790319	0.937007	NA	---N---	---N---
maker-orpheusFish_scaffold1157-augustus-gene-0.11-mRNA-1	4.6258	0.129352	0.391144	0.330701	0.740871	NA	l2gl2	L2GL2
maker-orpheusFish_scaffold1157-augustus-gene-0.14-mRNA-1	5.48623	-0.120577	0.375121	-0.321434	0.747881	NA	my15b	MY15B
maker-orpheusFish_scaffold1157-augustus-gene-0.17-mRNA-1	23.5721	0.170101	0.17997	0.94516	0.344577	NA	acbd4	ACBD4
maker-orpheusFish_scaffold1157-snap-gene-0.53-mRNA-1	0.394617	0.31438	1.34851	0.233131	0.815659	NA	myo15	MYO15
maker-orpheusFish_scaffold1157-snap-gene-0.55-mRNA-1	0.0644417	-0.620375	4.65787	-0.133189	0.894044	NA	myo15	MYO15
maker-orpheusFish_scaffold1158-snap-gene-0.11-mRNA-1	1.35462	-0.120367	0.81015	-0.148574	0.88189	NA	hydin	HYDIN
maker-orpheusFish_scaffold1158-snap-gene-0.12-mRNA-1	3.71884	0.275028	0.462881	0.594166	0.552401	NA	hydin	HYDIN
maker-orpheusFish_scaffold1159-augustus-gene-0.8-mRNA-1	3.24621	0.821388	0.492333	1.66836	0.0952445	NA	pcat1	PCAT1
maker-orpheusFish_scaffold1159-snap-gene-0.46-mRNA-1	5.15906	0.243232	0.415605	0.585247	0.558382	NA	irx4a	IRX4A
maker-orpheusFish_scaffold116-snap-gene-0.96-mRNA-1	20.8308	0.107012	0.218705	0.489298	0.624631	NA	galr1	GALR1
maker-orpheusFish_scaffold1160-augustus-gene-0.13-mRNA-1	33.2129	0.0347479	0.187919	0.184909	0.8533	NA	scfd1	SCFD1
maker-orpheusFish_scaffold1160-augustus-gene-0.14-mRNA-1	1.86368	-0.488854	0.735548	-0.664612	0.506299	NA	coch	COCH
maker-orpheusFish_scaffold1160-augustus-gene-0.19-mRNA-1	0	NA	NA	NA	NA	NA	strn3	STRN3
maker-orpheusFish_scaffold1160-snap-gene-0.35-mRNA-1	39.899	-0.326288	0.664359	-0.491133	NA	NA	sptn5	SPTN5
maker-orpheusFish_scaffold1163-augustus-gene-0.17-mRNA-1	24.847	0.145359	0.271417	0.535557	0.592265	NA	crgN	CRGN
maker-orpheusFish_scaffold1163-augustus-gene-0.8-mRNA-1	49.2553	0.0510804	0.14891	0.343029	0.731577	NA	---N---	---N---
maker-orpheusFish_scaffold1163-snap-gene-0.36-mRNA-1	13.7529	-0.755276	0.284582	-2.65398	0.00795483	NA	abca4	ABCA4
maker-orpheusFish_scaffold1164-augustus-gene-0.29-mRNA-1	2.45365	-0.0475086	0.582442	-0.0815679	0.93499	NA	alx1	ALX1
maker-orpheusFish_scaffold1164-snap-gene-0.30-mRNA-1	48.9856	0.0726653	0.154761	0.469531	0.63869	NA	rasf9	RASF9
maker-orpheusFish_scaffold1165-augustus-gene-0.40-mRNA-1	0.649339	1.42036	1.03116	1.37743	0.168378	NA	---N---	---N---
maker-orpheusFish_scaffold1165-snap-gene-0.21-mRNA-1	0.0458699	0.415437	4.65787	0.0891902	0.928931	NA	---N---	---N---
maker-orpheusFish_scaffold1165-snap-gene-0.22-mRNA-1	1.5952	-0.391743	0.737095	-0.531469	0.595094	NA	---N---	---N---
maker-orpheusFish_scaffold1165-snap-gene-0.23-mRNA-1	0.746112	0.77096	1.10991	0.694614	0.487297	NA	---N---	---N---
maker-orpheusFish_scaffold1166-augustus-gene-0.14-mRNA-1	1.37278	0.202658	0.739178	0.274166	0.783957	NA	acyp2	ACYP2
maker-orpheusFish_scaffold1168-augustus-gene-0.20-mRNA-1	33.0889	-0.31114	0.178257	-1.74546	0.080905	NA	ion3	ION3
maker-orpheusFish_scaffold1168-augustus-gene-0.21-mRNA-1	24.2285	-0.154559	0.226587	-0.682116	0.495165	NA	hdac4	HDAC4
maker-orpheusFish_scaffold1168-snap-gene-0.17-mRNA-1	7.64642	0.186796	0.347537	0.537484	0.590933	NA	k1c18	K1C18
maker-orpheusFish_scaffold11681-snap-gene-0.2-mRNA-1	0.0214419	0.407349	4.65787	0.0874539	0.930311	NA	co3	CO3
maker-orpheusFish_scaffold11684-snap-gene-0.1-mRNA-1	0.33859	0.99541	1.59022	0.625958	0.531342	NA	---N---	---N---
maker-orpheusFish_scaffold1169-augustus-gene-0.27-mRNA-1	0.396111	0.372467	1.5289	0.243618	0.807527	NA	---N---	---N---
maker-orpheusFish_scaffold1169-snap-gene-0.12-mRNA-1	42.3564	0.0610352	0.156624	0.389692	0.696764	NA	lpar2	LPAR2
maker-orpheusFish_scaffold1169-snap-gene-0.8-mRNA-1	0.497991	0.364702	1.72769	0.211092	0.832816	NA	---N---	---N---
maker-orpheusFish_scaffold117-augustus-gene-0.24-mRNA-1	49.4869	-0.0674413	0.157152	-0.429147	0.667816	NA	pcbp3	PCBP3
maker-orpheusFish_scaffold117-augustus-gene-0.27-mRNA-1	0.702631	0.336481	1.19277	0.2821	0.777867	NA	---N---	---N---
maker-orpheusFish_scaffold117-augustus-gene-0.29-mRNA-1	0.162575	-0.694196	2.95449	-0.234963	0.814237	NA	---N---	---N---
maker-orpheusFish_scaffold117-snap-gene-0.1-mRNA-1	1.3641	-1.03876	0.889508	-1.1678	0.242889	NA	cxcr2	CXCR2
maker-orpheusFish_scaffold117-snap-gene-0.5-mRNA-1	39.5823	-0.01985	0.154495	-0.128483	0.897766	NA	cofa1	COFA1
maker-orpheusFish_scaffold117-snap-gene-0.9-mRNA-1	21.9026	0.166991	0.189416	0.881611	0.377987	NA	---N---	---N---
maker-orpheusFish_scaffold1170-augustus-gene-0.7-mRNA-1	1.87221	0.495322	0.710391	0.697252	0.485645	NA	rgmc	RGMC
maker-orpheusFish_scaffold1170-augustus-gene-0.8-mRNA-1	0.453302	0.201965	1.35306	0.149266	0.881344	NA	---N---	---N---
maker-orpheusFish_scaffold1170-augustus-gene-0.9-mRNA-1	0.45968	1.42232	1.35062	1.05309	0.2923	NA	---N---	---N---
maker-orpheusFish_scaffold1170-snap-gene-0.33-mRNA-1	7.63401	-0.280548	0.308207	-0.910259	0.362686	NA	---N---	---N---
maker-orpheusFish_scaffold1170-snap-gene-0.34-mRNA-1	8.76927	0.537958	0.26608	2.02179	0.0431977	NA	---N---	---N---
maker-orpheusFish_scaffold1170-snap-gene-0.35-mRNA-1	5.85744	-0.395397	0.353654	-1.11803	0.263553	NA	---N---	---N---
maker-orpheusFish_scaffold1170-snap-gene-0.36-mRNA-1	9.17738	0.32434	0.270661	1.19832	0.230791	NA	---N---	---N---
maker-orpheusFish_scaffold1170-snap-gene-0.37-mRNA-1	16.1573	0.43343	0.217703	1.99092	0.0464894	NA	---N---	---N---
maker-orpheusFish_scaffold1170-snap-gene-0.45-mRNA-1	2.4544	-0.241627	0.571686	-0.422657	0.672545	NA	cd82	CD82
maker-orpheusFish_scaffold11701-snap-gene-0.3-mRNA-1	11.5295	0.00505621	0.257851	0.0196091	0.984355	NA	parp9	PARP9
maker-orpheusFish_scaffold1171-augustus-gene-0.3-mRNA-1	17.7374	-0.0396744	0.220968	-0.179548	0.857507	NA	ntrk3	NTRK3
maker-orpheusFish_scaffold1171-augustus-gene-0.5-mRNA-1	0.337806	0.555663	1.75587	0.31646	0.751653	NA	---N---	---N---
maker-orpheusFish_scaffold1171-snap-gene-0.38-mRNA-1	11.2481	-0.0131558	0.251864	-0.0522338	0.958342	NA	ntrk3	NTRK3
maker-orpheusFish_scaffold1171-snap-gene-0.39-mRNA-1	7.16817	0.0751428	0.344172	0.218329	0.827173	NA	ntrk3	NTRK3
maker-orpheusFish_scaffold1172-snap-gene-0.101-mRNA-1	0.672928	0.16932	1.15065	0.147151	0.883013	NA	---N---	---N---
maker-orpheusFish_scaffold1172-snap-gene-0.84-mRNA-1	0	NA	NA	NA	NA	NA	---N---	---N---
maker-orpheusFish_scaffold1172-snap-gene-0.85-mRNA-1	16.2009	0.158296	0.259214	0.610676	0.541414	NA	---N---	---N---
maker-orpheusFish_scaffold1173-snap-gene-0.0-mRNA-1	20.7682	0.317995	0.247841	1.28306	0.199471	NA	epha3	EPHA3
maker-orpheusFish_scaffold1173-snap-gene-0.1-mRNA-1	44.4892	0.113358	0.141413	0.801607	0.42278	NA	epha3	EPHA3
maker-orpheusFish_scaffold11738-snap-gene-0.1-mRNA-1	0	NA	NA	NA	NA	NA	sumo1	SUMO1
maker-orpheusFish_scaffold1174-augustus-gene-0.44-mRNA-1	33.085	-0.193706	0.146135	-1.32553	0.184994	NA	ext1c	EXT1C
maker-orpheusFish_scaffold1174-augustus-gene-0.45-mRNA-1	0	NA	NA	NA	NA	NA	ext1c	EXT1C
maker-orpheusFish_scaffold1174-snap-gene-0.52-mRNA-1	6.82027	0.0429433	0.34966	0.122814	0.902254	NA	tpmt	TPMT
maker-orpheusFish_scaffold1174-snap-gene-0.54-mRNA-1	31.2703	0.00146666	0.150491	0.0097458	0.992224	NA	tpmt	TPMT
maker-orpheusFish_scaffold11766-snap-gene-0.3-mRNA-1	0	NA	NA	NA	NA	NA	aidb	AIDB
maker-orpheusFish_scaffold11774-augustus-gene-0.4-mRNA-1	1.14446	-0.190676	0.773671	-0.246456	0.805329	NA	tpm4	TPM4
maker-orpheusFish_scaffold1178-augustus-gene-0.39-mRNA-1	0	NA	NA	NA	NA	NA	tbc8b	TBC8B
maker-orpheusFish_scaffold1179-augustus-gene-0.72-mRNA-1	0.949318	0.346182	0.950773	0.364105	0.715779	NA	sng1	SNG1
maker-orpheusFish_scaffold1179-augustus-gene-0.75-mRNA-1	1.70515	1.10755	0.668284	1.6573	0.0974587	NA	myl4	MYL4
maker-orpheusFish_scaffold1179-snap-gene-0.79-mRNA-1	34.0945	0.0416229	0.243881	0.170669	0.864484	NA	pepl	PEPL
maker-orpheusFish_scaffold1179-snap-gene-0.82-mRNA-1	0.0510113	0.0948391	4.65787	0.020361	0.983755	NA	sc4ab	SC4AB
maker-orpheusFish_scaffold1179-snap-gene-0.83-mRNA-1	3.05807	-0.220242	0.518527	-0.424745	0.671023	NA	sc4ab	SC4AB
maker-orpheusFish_scaffold1179-snap-gene-0.87-mRNA-1	13.2176	0.33828	0.240723	1.40527	0.159942	NA	rdm1	RDM1
maker-orpheusFish_scaffold1179-snap-gene-0.88-mRNA-1	16.1695	0.361005	0.230061	1.56917	0.116608	NA	---N---	---N---
maker-orpheusFish_scaffold118-augustus-gene-0.200-mRNA-1	0.0957301	0.0675247	4.65787	0.0144969	0.988434	NA	gphb5	GPHB5
maker-orpheusFish_scaffold118-augustus-gene-0.203-mRNA-1	0.296424	0.640988	1.80615	0.354892	0.72267	NA	syne1	SYNE1
maker-orpheusFish_scaffold118-augustus-gene-0.204-mRNA-1	0.142127	0.0888347	4.05458	0.0219097	0.98252	NA	---N---	---N---
maker-orpheusFish_scaffold118-snap-gene-0.177-mRNA-1	3.90977	0.713933	0.474992	1.50304	0.132828	NA	tri16	TRI16
maker-orpheusFish_scaffold118-snap-gene-0.180-mRNA-1	1.1764	-0.97503	0.855042	-1.14033	0.254149	NA	tri16	TRI16
maker-orpheusFish_scaffold118-snap-gene-0.186-mRNA-1	0.398444	-0.561056	1.31753	-0.425839	0.670225	NA	syne2	SYNE2
maker-orpheusFish_scaffold1180-augustus-gene-0.23-mRNA-1	10.7297	0.44003	0.26282	1.67426	0.0940797	NA	ccd40	CCD40
maker-orpheusFish_scaffold1180-augustus-gene-0.27-mRNA-1	0.148754	0.0553954	3.44199	0.016094	0.987159	NA	---N---	---N---
maker-orpheusFish_scaffold1180-snap-gene-0.38-mRNA-1	1.83317	0.230143	0.600395	0.383319	0.701483	NA	car14	CAR14
maker-orpheusFish_scaffold1180-snap-gene-0.40-mRNA-1	0.216007	-0.0129374	2.22335	-0.0058189	0.995357	NA	cbx8	CBX8
maker-orpheusFish_scaffold1181-augustus-gene-0.58-mRNA-1	6.09383	0.285412	0.360853	0.790938	0.42898	NA	habp2	HABP2
maker-orpheusFish_scaffold1181-snap-gene-0.20-mRNA-1	3.77573	0.499562	0.599104	0.833849	0.404366	NA	nrk2	NRK2
maker-orpheusFish_scaffold1181-snap-gene-0.25-mRNA-1	42.0257	0.124982	0.159731	0.782452	0.433949	NA	srf	SRF
maker-orpheusFish_scaffold1182-augustus-gene-0.23-mRNA-1	9.24855	0.376441	0.290436	1.29612	0.194933	NA	scrib	SCRIB
maker-orpheusFish_scaffold1182-augustus-gene-0.25-mRNA-1	12.3655	0.136365	0.235708	0.578536	0.562902	NA	lrrc1	LRRC1
maker-orpheusFish_scaffold1182-snap-gene-0.36-mRNA-1	32.8738	-0.0255375	0.371083	-0.068819	0.945134	NA	klh31	KLH31
maker-orpheusFish_scaffold1182-snap-gene-0.39-mRNA-1	6.93155	-0.105969	0.339078	-0.312522	0.754644	NA	ox2r	OX2R
maker-orpheusFish_scaffold1182-snap-gene-0.40-mRNA-1	1.1645	-0.196022	0.950096	-0.206318	0.836543	NA	fa83b	FA83B
maker-orpheusFish_scaffold1182-snap-gene-0.43-mRNA-1	0.640932	-1.50204	1.17713	-1.27602	0.201948	NA	eloa1	ELOA1
maker-orpheusFish_scaffold1183-augustus-gene-0.45-mRNA-1	26.2567	0.244251	0.165906	1.47223	0.140959	NA	crum2	CRUM2
maker-orpheusFish_scaffold1183-augustus-gene-0.52-mRNA-1	7.73233	0.320969	0.362019	0.886608	0.37529	NA	cenpa	CENPA
maker-orpheusFish_scaffold1183-snap-gene-0.42-mRNA-1	2.46289	1.40231	0.958345	1.46326	0.143397	NA	nr5a2	NR5A2
maker-orpheusFish_scaffold1183-snap-gene-0.44-mRNA-1	12.5513	0.210595	0.22807	0.923379	0.35581	NA	psb7	PSB7
maker-orpheusFish_scaffold11839-snap-gene-0.0-mRNA-1	0	NA	NA	NA	NA	NA	flvc1	FLVC1
maker-orpheusFish_scaffold1184-augustus-gene-0.0-mRNA-1	0.373136	1.49157	1.97417	0.755543	0.449923	NA	myss	MYSS
maker-orpheusFish_scaffold1184-augustus-gene-0.10-mRNA-1	3.05746	-0.581151	0.815216	-0.71288	0.47592	NA	s26a6	S26A6
maker-orpheusFish_scaffold1184-augustus-gene-0.11-mRNA-1	0.360866	0.235986	3.86328	0.0610844	0.951292	NA	s26a6	S26A6
maker-orpheusFish_scaffold1184-augustus-gene-0.12-mRNA-1	2.29492	0.47197	0.535486	0.881387	0.378109	NA	ccd36	CCD36
maker-orpheusFish_scaffold1184-augustus-gene-0.7-mRNA-1	1.39298	-0.434721	0.728349	-0.596858	0.550602	NA	tbx22	TBX22
maker-orpheusFish_scaffold1184-augustus-gene-0.9-mRNA-1	2.2802	-0.785336	0.630387	-1.2458	0.212838	NA	myh4	MYH4
maker-orpheusFish_scaffold1184-snap-gene-0.39-mRNA-1	5.67275	-0.383085	0.664375	-0.576609	0.564203	NA	kbtbc	KBTBC
maker-orpheusFish_scaffold1184-snap-gene-0.41-mRNA-1	25.2252	-0.212762	0.234473	-0.907406	0.364192	NA	---N---	---N---
maker-orpheusFish_scaffold1184-snap-gene-0.44-mRNA-1	1.7898	0.228599	0.647455	0.353073	0.724033	NA	gp174	GP174
maker-orpheusFish_scaffold1184-snap-gene-0.49-mRNA-1	0.163364	-0.648064	3.38705	-0.191336	0.848262	NA	myss	MYSS
maker-orpheusFish_scaffold1184-snap-gene-0.51-mRNA-1	0.19062	0.690932	2.88185	0.239753	0.810522	NA	myss	MYSS
maker-orpheusFish_scaffold1185-augustus-gene-0.65-mRNA-1	0.30866	-0.294502	1.76083	-0.167252	0.867172	NA	huti	HUTI
maker-orpheusFish_scaffold1185-augustus-gene-0.71-mRNA-1	44.8368	-0.0202557	0.142843	-0.141805	0.887234	NA	itfg2	ITFG2
maker-orpheusFish_scaffold1185-augustus-gene-0.74-mRNA-1	7.18126	-0.175235	0.339615	-0.515982	0.605867	NA	---N---	---N---
maker-orpheusFish_scaffold1185-snap-gene-0.54-mRNA-1	0.0226857	0.0867537	4.65787	0.0186252	0.98514	NA	bag	BAG
maker-orpheusFish_scaffold1185-snap-gene-0.63-mRNA-1	19.791	-0.222007	0.24134	-0.919893	0.357629	NA	---N---	---N---
maker-orpheusFish_scaffold1186-augustus-gene-0.26-mRNA-1	8.07942	-0.937243	1.07152	-0.874681	0.381747	NA	opsv	OPSV
maker-orpheusFish_scaffold1186-augustus-gene-0.29-mRNA-1	2.10461	-0.112214	0.564868	-0.198655	0.842533	NA	kcmb4	KCMB4
maker-orpheusFish_scaffold1186-augustus-gene-0.30-mRNA-1	10.1849	-0.339918	0.265909	-1.27832	0.201135	NA	kcmb4	KCMB4
maker-orpheusFish_scaffold1186-augustus-gene-0.34-mRNA-1	9.60942	-0.220081	0.309941	-0.710073	0.477659	NA	---N---	---N---
maker-orpheusFish_scaffold1186-exonerate_protein2genome-gene-0.155-mRNA-1	0.257501	-0.269906	1.99279	-0.135441	0.892263	NA	h2a	H2A
maker-orpheusFish_scaffold1186-snap-gene-0.17-mRNA-1	2.78622	0.343021	0.546809	0.627315	0.530453	NA	h4	H4
maker-orpheusFish_scaffold1186-snap-gene-0.21-mRNA-1	27.9391	0.0667765	0.210742	0.316863	0.751348	NA	---N---	---N---
maker-orpheusFish_scaffold1187-augustus-gene-0.6-mRNA-1	4.79553	1.02719	0.43066	2.38515	0.0170723	NA	ldb3	LDB3
maker-orpheusFish_scaffold1188-augustus-gene-0.60-mRNA-1	1.17457	0.211155	0.761902	0.277142	0.781671	NA	bnip2	BNIP2
maker-orpheusFish_scaffold1189-augustus-gene-0.0-mRNA-1	30.736	0.266604	0.159248	1.67414	0.0941021	NA	f10c1	F10C1
maker-orpheusFish_scaffold1189-augustus-gene-0.2-mRNA-1	0.943662	0.640529	0.976255	0.656108	0.511755	NA	---N---	---N---
maker-orpheusFish_scaffold1189-augustus-gene-0.6-mRNA-1	28.1729	-0.699351	0.528042	-1.32442	0.185363	NA	pde6c	PDE6C
maker-orpheusFish_scaffold1189-snap-gene-0.16-mRNA-1	3.11185	1.02886	0.556329	1.84937	0.0644049	NA	---N---	---N---
maker-orpheusFish_scaffold1189-snap-gene-0.17-mRNA-1	0.497906	1.93899	1.29989	1.49165	0.13579	NA	---N---	---N---
maker-orpheusFish_scaffold119-augustus-gene-0.124-mRNA-1	10.7914	0.0483236	0.311536	0.155114	0.876732	NA	rarb	RARB
maker-orpheusFish_scaffold119-snap-gene-0.115-mRNA-1	1.02269	0.104067	0.907406	0.114686	0.908694	NA	---N---	---N---
maker-orpheusFish_scaffold1190-augustus-gene-0.56-mRNA-1	0.373459	1.22972	1.42743	0.861488	0.38897	NA	phlb1	PHLB1
maker-orpheusFish_scaffold1191-augustus-gene-0.16-mRNA-1	24.6982	0.282542	0.192074	1.471	0.141291	NA	nmur1	NMUR1
maker-orpheusFish_scaffold1191-augustus-gene-0.17-mRNA-1	0.782572	0.48444	1.15534	0.419305	0.674994	NA	hykk	HYKK
maker-orpheusFish_scaffold1192-augustus-gene-0.44-mRNA-1	38.1994	0.23055	0.139751	1.64972	0.0990003	NA	lacb2	LACB2
maker-orpheusFish_scaffold1193-snap-gene-0.73-mRNA-1	4.16432	-0.0918548	0.419515	-0.218955	0.826685	NA	nsun6	NSUN6
maker-orpheusFish_scaffold1194-augustus-gene-0.60-mRNA-1	20.5869	-0.124569	0.19793	-0.629359	0.529114	NA	pnph	PNPH
maker-orpheusFish_scaffold1194-augustus-gene-0.66-mRNA-1	3.75795	0.235579	0.455953	0.516673	0.605384	NA	tmm79	TMM79
maker-orpheusFish_scaffold1194-snap-gene-0.53-mRNA-1	13.346	0.299492	0.236169	1.26813	0.204752	NA	---N---	---N---
maker-orpheusFish_scaffold1195-augustus-gene-0.72-mRNA-1	26.2323	0.110093	0.19733	0.557915	0.576902	NA	fa69a	FA69A
maker-orpheusFish_scaffold1195-snap-gene-0.54-mRNA-1	1.55454	-0.206137	0.755887	-0.272708	0.785078	NA	---N---	---N---
maker-orpheusFish_scaffold1195-snap-gene-0.55-mRNA-1	5.2012	0.122461	0.350231	0.349659	0.726595	NA	Nng2	NNG2
maker-orpheusFish_scaffold1196-augustus-gene-0.7-mRNA-1	5.25229	0.435166	0.397971	1.09346	0.274191	NA	---N---	---N---
maker-orpheusFish_scaffold1196-augustus-gene-0.8-mRNA-1	0	NA	NA	NA	NA	NA	a2mg	A2MG
maker-orpheusFish_scaffold11963-augustus-gene-0.0-mRNA-1	0.0712649	0.015538	4.65787	0.00333585	0.997338	NA	gtr3	GTR3
maker-orpheusFish_scaffold1197-augustus-gene-0.28-mRNA-1	12.484	0.151805	0.23067	0.658107	0.510469	NA	cpsf4	CPSF4
maker-orpheusFish_scaffold1197-augustus-gene-0.29-mRNA-1	0.0213295	0.0854041	4.65787	0.0183354	0.985371	NA	cosa1	COSA1
maker-orpheusFish_scaffold1197-augustus-gene-0.30-mRNA-1	0.304381	0.25236	1.97417	0.127831	0.898283	NA	fbln7	FBLN7
maker-orpheusFish_scaffold1197-snap-gene-0.32-mRNA-1	0.146045	0.00654999	4.02629	0.0016268	0.998702	NA	tmed6	TMED6
maker-orpheusFish_scaffold1197-snap-gene-0.33-mRNA-1	11.9951	-0.0754551	0.280438	-0.269062	0.787882	NA	mlkl	MLKL
maker-orpheusFish_scaffold11977-exonerate_protein2genome-gene-0.0-mRNA-1	5.56131	1.0412	0.761222	1.36781	0.171373	NA	hv02	HV02
maker-orpheusFish_scaffold1198-augustus-gene-0.20-mRNA-1	20.2334	0.179241	0.224389	0.798796	0.424408	NA	macf1	MACF1
maker-orpheusFish_scaffold11994-exonerate_protein2genome-gene-0.0-mRNA-1	17.1113	-0.175032	0.206766	-0.846521	0.397262	NA	zn569	ZN569
maker-orpheusFish_scaffold12-augustus-gene-0.10-mRNA-1	0.591757	0.57901	1.23105	0.470339	0.638113	NA	perf	PERF
maker-orpheusFish_scaffold12-augustus-gene-0.11-mRNA-1	1.18626	-0.859373	0.876098	-0.98091	0.326637	NA	perf	PERF
maker-orpheusFish_scaffold12-augustus-gene-0.30-mRNA-1	13.8969	-0.325608	0.240794	-1.35222	0.176304	NA	eaa2	EAA2
maker-orpheusFish_scaffold12-augustus-gene-0.63-mRNA-1	11.6497	0.41242	0.264548	1.55896	0.119006	NA	kcnh6	KCNH6
maker-orpheusFish_scaffold12-augustus-gene-0.7-mRNA-1	8.99876	-0.103962	0.315134	-0.329898	0.741477	NA	mypc2	MYPC2
maker-orpheusFish_scaffold12-augustus-gene-0.8-mRNA-1	8.32337	0.330951	0.304371	1.08733	0.276892	NA	---N---	---N---
maker-orpheusFish_scaffold12-augustus-gene-0.9-mRNA-1	8.98106	-0.211205	0.444344	-0.47532	0.634559	NA	cld4	CLD4
maker-orpheusFish_scaffold12-snap-gene-0.107-mRNA-1	8.81503	0.426405	0.307519	1.3866	0.165564	NA	ccnd2	CCND2
maker-orpheusFish_scaffold12-snap-gene-0.120-mRNA-1	19.416	0.0152805	0.207327	0.0737026	0.941247	NA	paqr4	PAQR4
maker-orpheusFish_scaffold12-snap-gene-0.126-mRNA-1	34.5297	0.522182	0.163996	3.18411	0.00145201	NA	rus1	RUS1
maker-orpheusFish_scaffold12-snap-gene-0.142-mRNA-1	9.15647	-0.0267549	0.279682	-0.0956619	0.923789	NA	r113a	R113A
maker-orpheusFish_scaffold12-snap-gene-0.74-mRNA-1	38.0081	-0.0142609	0.150459	-0.0947828	0.924487	NA	in35	IN35
maker-orpheusFish_scaffold12-snap-gene-0.75-mRNA-1	0.163252	-0.00185844	2.95155	-0.00062965	0.999498	NA	bcat2	BCAT2
maker-orpheusFish_scaffold12-snap-gene-0.76-mRNA-1	0.678852	-0.720549	1.09205	-0.659814	0.509373	NA	kcN3	KCN3
maker-orpheusFish_scaffold12-snap-gene-0.86-mRNA-1	0	NA	NA	NA	NA	NA	cox6a	COX6A
maker-orpheusFish_scaffold12-snap-gene-0.89-mRNA-1	7.91743	0.0122882	0.305871	0.0401744	0.967954	NA	sesq1	SESQ1
maker-orpheusFish_scaffold120-augustus-gene-0.23-mRNA-1	2.19002	0.462423	0.565029	0.818405	0.413126	NA	ca2d1	CA2D1
maker-orpheusFish_scaffold120-augustus-gene-0.28-mRNA-1	0.0766782	0.661858	4.65787	0.142094	0.887005	NA	tnni1	TNNI1
maker-orpheusFish_scaffold120-augustus-gene-0.29-mRNA-1	0	NA	NA	NA	NA	NA	miox	MIOX
maker-orpheusFish_scaffold120-augustus-gene-0.31-mRNA-1	4.92596	0.31698	0.665996	0.475949	0.634111	NA	dnja2	DNJA2
maker-orpheusFish_scaffold120-augustus-gene-0.32-mRNA-1	17.4388	-0.185165	0.223071	-0.830071	0.406498	NA	kcp	KCP
maker-orpheusFish_scaffold120-augustus-gene-0.33-mRNA-1	11.6581	0.1058	0.289233	0.365795	0.714518	NA	kcp	KCP
maker-orpheusFish_scaffold120-augustus-gene-0.37-mRNA-1	3.34597	-0.801192	0.469898	-1.70503	0.0881881	NA	---N---	---N---
maker-orpheusFish_scaffold120-augustus-gene-0.6-mRNA-1	49.5836	0.0207525	0.148226	0.140006	0.888655	NA	b4gn3	B4GN3
maker-orpheusFish_scaffold120-snap-gene-0.40-mRNA-1	30.3514	0.0351415	0.173105	0.203007	0.83913	NA	syt1	SYT1
maker-orpheusFish_scaffold120-snap-gene-0.41-mRNA-1	15.8161	-0.403555	0.43392	-0.930021	0.35236	NA	otogl	OTOGL
maker-orpheusFish_scaffold120-snap-gene-0.66-mRNA-1	4.2997	-0.499802	0.488383	-1.02338	0.306128	NA	d11l8	D11L8
maker-orpheusFish_scaffold1200-snap-gene-0.45-mRNA-1	0.166206	0.679065	2.94068	0.230921	0.817376	NA	kpsh1	KPSH1
maker-orpheusFish_scaffold1201-augustus-gene-0.20-mRNA-1	30.5797	-0.177329	0.167962	-1.05577	0.291074	NA	glr	GLR
maker-orpheusFish_scaffold1201-snap-gene-0.11-mRNA-1	21.843	0.0169673	0.187103	0.0906844	0.927743	NA	zdh17	ZDH17
maker-orpheusFish_scaffold1201-snap-gene-0.13-mRNA-1	11.3945	0.109127	0.290843	0.375211	0.707503	NA	osbl8	OSBL8
maker-orpheusFish_scaffold12014-snap-gene-0.0-mRNA-1	5.41562	0.166998	0.430947	0.387513	0.698376	NA	zn569	ZN569
maker-orpheusFish_scaffold1202-augustus-gene-0.0-mRNA-1	0.0519343	0.0665186	4.65787	0.0142809	0.988606	NA	---N---	---N---
maker-orpheusFish_scaffold1202-augustus-gene-0.2-mRNA-1	46.1859	-0.371557	0.131742	-2.82034	0.00479726	NA	zdh18	ZDH18
maker-orpheusFish_scaffold1202-augustus-gene-0.6-mRNA-1	25.3016	-0.195247	0.226651	-0.861444	0.388994	NA	oprd	OPRD
maker-orpheusFish_scaffold1202-snap-gene-0.24-mRNA-1	0.0457543	0.387116	4.65787	0.0831102	0.933764	NA	ubc4	UBC4
maker-orpheusFish_scaffold1203-augustus-gene-0.0-mRNA-1	7.10955	0.666736	0.37292	1.78788	0.0737952	NA	armc4	ARMC4
maker-orpheusFish_scaffold1204-augustus-gene-0.49-mRNA-1	3.21676	-0.463183	0.485935	-0.953179	0.340499	NA	fras1	FRAS1
maker-orpheusFish_scaffold1204-snap-gene-0.56-mRNA-1	2.01681	1.00674	0.74028	1.35994	0.173849	NA	fras1	FRAS1
maker-orpheusFish_scaffold1204-snap-gene-0.57-mRNA-1	0	NA	NA	NA	NA	NA	fras1	FRAS1
maker-orpheusFish_scaffold1205-augustus-gene-0.35-mRNA-1	25.9673	0.0156424	0.205271	0.0762034	0.939257	NA	reps1	REPS1
maker-orpheusFish_scaffold1205-snap-gene-0.28-mRNA-1	27.0876	0.0203436	0.180067	0.112978	0.910048	NA	casc5	CASC5
maker-orpheusFish_scaffold1206-augustus-gene-0.22-mRNA-1	0.0697677	-0.29978	4.65787	-0.0643598	0.948684	NA	htra1	HTRA1
maker-orpheusFish_scaffold1207-augustus-gene-0.6-mRNA-1	31.2699	-0.0327781	0.228572	-0.143404	0.885971	NA	kat6a	KAT6A
maker-orpheusFish_scaffold1208-augustus-gene-0.80-mRNA-1	37.8491	0.208044	0.158163	1.31537	0.188385	NA	tf3b	TF3B
maker-orpheusFish_scaffold1208-snap-gene-0.14-mRNA-1	8.75211	-0.198854	0.298915	-0.665252	0.505889	NA	ahsa1	AHSA1
maker-orpheusFish_scaffold121-augustus-gene-0.44-mRNA-1	0.533803	-0.0770905	1.28345	-0.0600652	0.952104	NA	hipk2	HIPK2
maker-orpheusFish_scaffold121-snap-gene-0.143-mRNA-1	1.51209	0.072579	0.716553	0.101289	0.919321	NA	---N---	---N---
maker-orpheusFish_scaffold121-snap-gene-0.146-mRNA-1	1.26412	0.00195803	0.902738	0.00216899	0.998269	NA	cld18	CLD18
maker-orpheusFish_scaffold121-snap-gene-0.156-mRNA-1	28.1826	-0.139651	0.170303	-0.820017	0.412206	NA	---N---	---N---
maker-orpheusFish_scaffold121-snap-gene-0.157-mRNA-1	30.1412	0.265368	0.153707	1.72646	0.0842648	NA	---N---	---N---
maker-orpheusFish_scaffold121-snap-gene-0.159-mRNA-1	10.4755	0.0271055	0.278529	0.0973165	0.922475	NA	boka	BOKA
maker-orpheusFish_scaffold121-snap-gene-0.161-mRNA-1	6.06904	-0.509022	0.350218	-1.45344	0.146101	NA	---N---	---N---
maker-orpheusFish_scaffold1210-augustus-gene-0.7-mRNA-1	6.28531	0.0425589	0.33298	0.127812	0.898298	NA	s39a1	S39A1
maker-orpheusFish_scaffold1210-snap-gene-0.50-mRNA-1	4.09175	1.11721	0.495652	2.25401	0.0241952	NA	aste1	ASTE1
maker-orpheusFish_scaffold1210-snap-gene-0.51-mRNA-1	0.578185	-0.506702	1.20421	-0.420774	0.67392	NA	aste1	ASTE1
maker-orpheusFish_scaffold1211-augustus-gene-0.54-mRNA-1	0	NA	NA	NA	NA	NA	ela1	ELA1
maker-orpheusFish_scaffold1211-augustus-gene-0.57-mRNA-1	0.498478	-1.19746	1.7927	-0.667965	0.504156	NA	tgm5	TGM5
maker-orpheusFish_scaffold1211-augustus-gene-0.59-mRNA-1	5.26098	-0.246661	0.395838	-0.623138	0.533194	NA	glsk	GLSK
maker-orpheusFish_scaffold1211-snap-gene-0.43-mRNA-1	0	NA	NA	NA	NA	NA	h17b6	H17B6
maker-orpheusFish_scaffold1211-snap-gene-0.48-mRNA-1	5.89552	0.425724	0.361842	1.17655	0.239376	NA	rtf2	RTF2
maker-orpheusFish_scaffold1211-snap-gene-0.50-mRNA-1	13.8777	-0.154845	0.242657	-0.638124	0.523393	NA	rdh1	RDH1
maker-orpheusFish_scaffold1212-augustus-gene-0.3-mRNA-1	5.72988	0.252662	0.37847	0.667587	0.504397	NA	vsx2	VSX2
maker-orpheusFish_scaffold1212-augustus-gene-0.9-mRNA-1	49.2077	0.156435	0.132703	1.17883	0.238464	NA	ange1	ANGE1
maker-orpheusFish_scaffold1212-snap-gene-0.65-mRNA-1	0.0709508	0.42487	4.65787	0.0912155	0.927321	NA	lr74a	LR74A
maker-orpheusFish_scaffold12129-augustus-gene-0.0-mRNA-1	0	NA	NA	NA	NA	NA	ptss1	PTSS1
maker-orpheusFish_scaffold1213-snap-gene-0.6-mRNA-1	25.372	0.204894	0.171381	1.19555	0.231873	NA	d19l3	D19L3
maker-orpheusFish_scaffold1217-augustus-gene-0.3-mRNA-1	0	NA	NA	NA	NA	NA	ms3l1	MS3L1
maker-orpheusFish_scaffold1217-snap-gene-0.2-mRNA-1	7.88308	0.147487	0.316252	0.466359	0.640958	NA	---N---	---N---
maker-orpheusFish_scaffold1218-augustus-gene-0.0-mRNA-1	13.2165	0.0866246	0.244906	0.353705	0.72356	NA	mcm8	MCM8
maker-orpheusFish_scaffold1218-augustus-gene-0.8-mRNA-1	31.8029	-0.160926	0.158542	-1.01503	0.31009	NA	supt3	SUPT3
maker-orpheusFish_scaffold1218-snap-gene-0.18-mRNA-1	24.6999	0.333161	0.17701	1.88216	0.0598148	NA	fstl1	FSTL1
maker-orpheusFish_scaffold122-augustus-gene-0.1-mRNA-1	0.908511	-0.261576	0.958046	-0.27303	0.78483	NA	csmd2	CSMD2
maker-orpheusFish_scaffold122-augustus-gene-0.14-mRNA-1	0.281126	0.0343185	2.41464	0.0142127	0.98866	NA	chs1	CHS1
maker-orpheusFish_scaffold122-augustus-gene-0.18-mRNA-1	31.442	0.415342	0.151852	2.73518	0.00623462	NA	imp1l	IMP1L
maker-orpheusFish_scaffold122-augustus-gene-0.19-mRNA-1	4.80751	-0.194148	0.378014	-0.513599	0.607532	NA	imp1l	IMP1L
maker-orpheusFish_scaffold122-augustus-gene-0.21-mRNA-1	1.68483	0.255274	0.694666	0.367478	0.713263	NA	wt1	WT1
maker-orpheusFish_scaffold122-augustus-gene-0.3-mRNA-1	0.393341	0.397622	1.55062	0.256429	0.79762	NA	csmd1	CSMD1
maker-orpheusFish_scaffold122-augustus-gene-0.8-mRNA-1	39.7468	0.00887239	0.138031	0.0642785	0.948749	NA	elp4	ELP4
maker-orpheusFish_scaffold122-snap-gene-0.48-mRNA-1	0.468606	1.27019	1.19159	1.06596	0.286442	NA	csmd1	CSMD1
maker-orpheusFish_scaffold122-snap-gene-0.49-mRNA-1	1.91914	0.267388	0.659346	0.405536	0.685084	NA	csmd1	CSMD1
maker-orpheusFish_scaffold122-snap-gene-0.52-mRNA-1	10.9392	-0.0499827	0.293973	-0.170025	0.864991	NA	csmd1	CSMD1
maker-orpheusFish_scaffold122-snap-gene-0.57-mRNA-1	0.236443	0.312267	1.98559	0.157267	0.875035	NA	tmg4	TMG4
maker-orpheusFish_scaffold122-snap-gene-0.60-mRNA-1	7.9956	-0.762148	0.376223	-2.02579	0.0427867	NA	myom2	MYOM2
maker-orpheusFish_scaffold1220-augustus-gene-0.29-mRNA-1	0.524257	0.639205	1.23629	0.517037	0.60513	NA	---N---	---N---
maker-orpheusFish_scaffold1220-augustus-gene-0.32-mRNA-1	4.08165	0.380769	0.424693	0.896575	0.369946	NA	tlr5	TLR5
maker-orpheusFish_scaffold1220-augustus-gene-0.33-mRNA-1	6.07643	1.36876	0.697332	1.96285	0.0496636	NA	mep1a	MEP1A
maker-orpheusFish_scaffold1220-snap-gene-0.40-mRNA-1	0.86478	-0.613213	0.912099	-0.67231	0.501386	NA	---N---	---N---
maker-orpheusFish_scaffold1220-snap-gene-0.41-mRNA-1	9.33102	0.0552011	0.291268	0.18952	0.849685	NA	---N---	---N---
maker-orpheusFish_scaffold1221-snap-gene-0.53-mRNA-1	36.2045	-0.099716	0.166889	-0.5975	0.550173	NA	coe2	COE2
maker-orpheusFish_scaffold12222-snap-gene-0.1-mRNA-1	0.186782	0.699916	2.54667	0.274836	0.783442	NA	nf2l1	NF2L1
maker-orpheusFish_scaffold1223-augustus-gene-0.28-mRNA-1	2.46318	-0.611116	0.569879	-1.07236	0.283558	NA	---N---	---N---
maker-orpheusFish_scaffold1223-augustus-gene-0.33-mRNA-1	1.35392	0.445977	0.800593	0.557058	0.577487	NA	ano9	ANO9
maker-orpheusFish_scaffold1223-snap-gene-0.13-mRNA-1	7.27138	-0.429835	0.384329	-1.1184	0.263395	NA	muc5a	MUC5A
maker-orpheusFish_scaffold1223-snap-gene-0.17-mRNA-1	0.55193	0.62621	1.43708	0.435753	0.663016	NA	uba1l	UBA1L
maker-orpheusFish_scaffold12230-snap-gene-0.3-mRNA-1	0	NA	NA	NA	NA	NA	at8b1	AT8B1
maker-orpheusFish_scaffold1224-augustus-gene-0.0-mRNA-1	7.70896	0.44917	0.324245	1.38528	0.165967	NA	---N---	---N---
maker-orpheusFish_scaffold1224-augustus-gene-0.10-mRNA-1	19.7586	-0.107512	0.21748	-0.494357	0.621054	NA	ki26a	KI26A
maker-orpheusFish_scaffold1224-augustus-gene-0.7-mRNA-1	7.24685	0.275503	0.33137	0.831405	0.405745	NA	stxb	STXB
maker-orpheusFish_scaffold1224-snap-gene-0.14-mRNA-1	0.0260067	0.0570854	4.65787	0.0122557	0.990222	NA	---N---	---N---
maker-orpheusFish_scaffold1224-snap-gene-0.15-mRNA-1	0.115274	0.703922	4.65787	0.151125	0.879877	NA	stxa	STXA
maker-orpheusFish_scaffold1224-snap-gene-0.16-mRNA-1	0.347212	-0.0228594	1.63708	-0.0139635	0.988859	NA	---N---	---N---
maker-orpheusFish_scaffold12245-snap-gene-0.4-mRNA-1	0	NA	NA	NA	NA	NA	ce045	CE045
maker-orpheusFish_scaffold12246-snap-gene-0.1-mRNA-1	0	NA	NA	NA	NA	NA	ce045	CE045
maker-orpheusFish_scaffold1225-augustus-gene-0.42-mRNA-1	11.4167	-0.118885	0.257905	-0.460965	0.644824	NA	ans1b	ANS1B
maker-orpheusFish_scaffold1225-augustus-gene-0.47-mRNA-1	0.138887	-0.292171	3.49469	-0.0836041	0.933371	NA	pacn2	PACN2
maker-orpheusFish_scaffold1225-snap-gene-0.22-mRNA-1	23.7871	0.138697	0.250163	0.554426	0.579287	NA	ckap4	CKAP4
maker-orpheusFish_scaffold1225-snap-gene-0.30-mRNA-1	0.189562	-0.317062	2.88509	-0.109897	0.912491	NA	arfg3	ARFG3
maker-orpheusFish_scaffold12257-snap-gene-0.3-mRNA-1	0	NA	NA	NA	NA	NA	rpgp1	RPGP1
maker-orpheusFish_scaffold12258-snap-gene-0.1-mRNA-1	0	NA	NA	NA	NA	NA	erg7	ERG7
maker-orpheusFish_scaffold1226-snap-gene-0.1-mRNA-1	48.1898	0.0835257	0.180158	0.463625	0.642916	NA	peli2	PELI2
maker-orpheusFish_scaffold12262-snap-gene-0.1-mRNA-1	2.47711	0.836475	0.585531	1.42858	0.153126	NA	---N---	---N---
maker-orpheusFish_scaffold12267-snap-gene-0.6-mRNA-1	7.68147	-0.190879	0.300321	-0.635581	0.525049	NA	bt3l4	BT3L4
maker-orpheusFish_scaffold1227-augustus-gene-0.7-mRNA-1	2.30814	0.844391	0.589805	1.43164	0.152246	NA	plcg2	PLCG2
maker-orpheusFish_scaffold1227-snap-gene-0.47-mRNA-1	0.15832	1.0445	3.41618	0.305751	0.759794	NA	---N---	---N---
maker-orpheusFish_scaffold12272-snap-gene-0.0-mRNA-1	0	NA	NA	NA	NA	NA	cln8	CLN8
maker-orpheusFish_scaffold12279-snap-gene-0.3-mRNA-1	0	NA	NA	NA	NA	NA	rpgp1	RPGP1
maker-orpheusFish_scaffold1228-augustus-gene-0.4-mRNA-1	44.4735	-0.0460613	0.132887	-0.346621	0.728876	NA	lyrm1	LYRM1
maker-orpheusFish_scaffold1228-augustus-gene-0.8-mRNA-1	6.25722	-0.389908	0.401217	-0.971812	0.331144	NA	---N---	---N---
maker-orpheusFish_scaffold1228-exonerate_protein2genome-gene-0.62-mRNA-1	18.0568	-0.247868	0.207162	-1.1965	0.231503	NA	kcj12	KCJ12
maker-orpheusFish_scaffold12280-augustus-gene-0.3-mRNA-1	0	NA	NA	NA	NA	NA	flvc1	FLVC1
maker-orpheusFish_scaffold12282-snap-gene-0.1-mRNA-1	0	NA	NA	NA	NA	NA	s6a13	S6A13
maker-orpheusFish_scaffold1229-augustus-gene-0.23-mRNA-1	11.8464	0.00448749	0.37317	0.0120253	0.990405	NA	lrat	LRAT
maker-orpheusFish_scaffold1229-snap-gene-0.2-mRNA-1	4.59399	0.321443	0.535587	0.600169	0.548394	NA	lrat	LRAT
maker-orpheusFish_scaffold1229-snap-gene-0.4-mRNA-1	17.3592	-0.162397	0.216777	-0.749142	0.453771	NA	tnip2	TNIP2
maker-orpheusFish_scaffold1229-snap-gene-0.5-mRNA-1	6.42466	0.492701	0.37908	1.29973	0.193693	NA	sfrp2	SFRP2
maker-orpheusFish_scaffold1229-snap-gene-0.7-mRNA-1	9.89681	-0.289756	0.301711	-0.960376	0.336866	NA	pcd23	PCD23
maker-orpheusFish_scaffold1229-snap-gene-0.9-mRNA-1	1.07606	-0.360663	0.906744	-0.397757	0.69081	NA	fibg	FIBG
maker-orpheusFish_scaffold12294-augustus-gene-0.0-mRNA-1	0	NA	NA	NA	NA	NA	---N---	---N---
maker-orpheusFish_scaffold123-augustus-gene-0.102-mRNA-1	10.7791	-0.43017	0.280119	-1.53567	0.12462	NA	---N---	---N---
maker-orpheusFish_scaffold123-augustus-gene-0.104-mRNA-1	23.9601	0.081241	0.20859	0.389477	0.696923	NA	emil3	EMIL3
maker-orpheusFish_scaffold123-augustus-gene-0.110-mRNA-1	3.08747	0.0844132	0.517224	0.163204	0.870357	NA	asb14	ASB14
maker-orpheusFish_scaffold123-augustus-gene-0.127-mRNA-1	35.0799	0.263854	0.18517	1.42493	0.154177	NA	sam10	SAM10
maker-orpheusFish_scaffold123-augustus-gene-0.99-mRNA-1	10.2695	0.212543	0.306523	0.693402	0.488058	NA	---N---	---N---
maker-orpheusFish_scaffold123-snap-gene-0.150-mRNA-1	18.1836	-0.0271128	0.189934	-0.142748	0.886489	NA	dyh7	DYH7
maker-orpheusFish_scaffold1230-snap-gene-0.10-mRNA-1	17.8151	-0.1173	0.212149	-0.552914	0.580322	NA	cped1	CPED1
maker-orpheusFish_scaffold1230-snap-gene-0.2-mRNA-1	0.496917	-0.0200088	1.29718	-0.0154248	0.987693	NA	---N---	---N---
maker-orpheusFish_scaffold1230-snap-gene-0.8-mRNA-1	30.6677	0.00912923	0.156692	0.0582623	0.95354	NA	stab2	STAB2
maker-orpheusFish_scaffold1230-snap-gene-0.9-mRNA-1	7.22776	0.0318412	0.372881	0.0853925	0.931949	NA	wnt16	WNT16
maker-orpheusFish_scaffold1231-augustus-gene-0.89-mRNA-1	8.5538	0.505003	0.316319	1.5965	0.110377	NA	atla2	ATLA2
maker-orpheusFish_scaffold1231-snap-gene-0.11-mRNA-1	0.0209047	0.0546563	4.65787	0.0117342	0.990638	NA	pura2	PURA2
maker-orpheusFish_scaffold1231-snap-gene-0.7-mRNA-1	0	NA	NA	NA	NA	NA	---N---	---N---
maker-orpheusFish_scaffold12312-snap-gene-0.3-mRNA-1	0.497073	0.0644384	1.4275	0.0451407	0.963995	NA	hmr1	HMR1
maker-orpheusFish_scaffold12319-augustus-gene-0.2-mRNA-1	0.284273	-0.697135	1.78305	-0.390978	0.695813	NA	---N---	---N---
maker-orpheusFish_scaffold1232-augustus-gene-0.41-mRNA-1	0.703027	0.584053	0.987438	0.591483	0.554197	NA	---N---	---N---
maker-orpheusFish_scaffold1232-snap-gene-0.12-mRNA-1	0.342188	0.972105	1.7842	0.54484	0.585864	NA	---N---	---N---
maker-orpheusFish_scaffold1232-snap-gene-0.9-mRNA-1	17.636	0.340665	0.210546	1.61801	0.105661	NA	uchl1	UCHL1
maker-orpheusFish_scaffold1233-augustus-gene-0.10-mRNA-1	41.3077	0.0654683	0.145537	0.449841	0.652825	NA	ilrl2	ILRL2
maker-orpheusFish_scaffold1233-augustus-gene-0.11-mRNA-1	2.89808	-0.0991191	0.557146	-0.177905	0.858798	NA	il1r1	IL1R1
maker-orpheusFish_scaffold1233-augustus-gene-0.9-mRNA-1	1.6028	-0.0239899	0.632016	-0.0379577	0.969721	NA	il1r2	IL1R2
maker-orpheusFish_scaffold1233-snap-gene-0.5-mRNA-1	28.1941	-0.090689	0.251301	-0.360878	0.718191	NA	plcl1	PLCL1
maker-orpheusFish_scaffold1234-augustus-gene-0.36-mRNA-1	9.6073	-0.383159	0.298936	-1.28174	0.199932	NA	fndc1	FNDC1
maker-orpheusFish_scaffold12346-snap-gene-0.1-mRNA-1	0	NA	NA	NA	NA	NA	s6a13	S6A13
maker-orpheusFish_scaffold1235-snap-gene-0.7-mRNA-1	2.28169	4.05278	1.71471	2.36354	0.0181015	NA	bmal1	BMAL1
maker-orpheusFish_scaffold12351-snap-gene-0.1-mRNA-1	0	NA	NA	NA	NA	NA	foxk2	FOXK2
maker-orpheusFish_scaffold12360-snap-gene-0.3-mRNA-1	0	NA	NA	NA	NA	NA	zbt22	ZBT22
maker-orpheusFish_scaffold12361-snap-gene-0.0-mRNA-1	4.64738	0.160353	0.392625	0.408414	0.68297	NA	sc24d	SC24D
maker-orpheusFish_scaffold12365-snap-gene-0.3-mRNA-1	0	NA	NA	NA	NA	NA	---N---	---N---
maker-orpheusFish_scaffold12376-augustus-gene-0.0-mRNA-1	0.184433	-1.26424	2.88668	-0.437956	0.661418	NA	cp2g1	CP2G1
maker-orpheusFish_scaffold12378-augustus-gene-0.2-mRNA-1	0.43118	0.672515	1.75639	0.382896	0.701797	NA	---N---	---N---
maker-orpheusFish_scaffold1238-augustus-gene-0.6-mRNA-1	6.60337	0.309782	0.32214	0.961635	0.336233	NA	ppac	PPAC
maker-orpheusFish_scaffold1238-augustus-gene-0.7-mRNA-1	4.98994	0.0644763	0.364561	0.17686	0.859618	NA	ppac	PPAC
maker-orpheusFish_scaffold12380-snap-gene-0.2-mRNA-1	0	NA	NA	NA	NA	NA	---N---	---N---
maker-orpheusFish_scaffold1239-augustus-gene-0.25-mRNA-1	6.85791	0.0666698	0.367222	0.181552	0.855935	NA	---N---	---N---
maker-orpheusFish_scaffold124-augustus-gene-0.11-mRNA-1	17.2359	0.0053532	0.217364	0.0246278	0.980352	NA	---N---	---N---
maker-orpheusFish_scaffold124-augustus-gene-0.12-mRNA-1	0.31885	0.420633	2.16662	0.194142	0.846065	NA	ttc7a	TTC7A
maker-orpheusFish_scaffold124-augustus-gene-0.13-mRNA-1	0.260652	0.362205	1.97592	0.18331	0.854555	NA	ttc7a	TTC7A
maker-orpheusFish_scaffold124-augustus-gene-0.14-mRNA-1	0.276435	0.273501	1.79755	0.152152	0.879067	NA	ttc7a	TTC7A
maker-orpheusFish_scaffold124-augustus-gene-0.19-mRNA-1	28.8352	0.237205	0.228007	1.04034	0.298182	NA	st32c	ST32C
maker-orpheusFish_scaffold124-augustus-gene-0.20-mRNA-1	0.0219384	0.407351	4.65787	0.0874544	0.93031	NA	---N---	---N---
maker-orpheusFish_scaffold124-augustus-gene-0.9-mRNA-1	16.6009	0.0304051	0.214186	0.141956	0.887115	NA	thada	THADA
maker-orpheusFish_scaffold124-snap-gene-0.54-mRNA-1	16.6548	0.445456	0.221333	2.01261	0.044156	NA	pkhh2	PKHH2
maker-orpheusFish_scaffold124-snap-gene-0.55-mRNA-1	0.791861	0.579383	1.03424	0.560204	0.575341	NA	fbn1	FBN1
maker-orpheusFish_scaffold124-snap-gene-0.65-mRNA-1	7.9474	-0.464774	0.502144	-0.925578	0.354665	NA	tacd2	TACD2
maker-orpheusFish_scaffold124-snap-gene-0.70-mRNA-1	1.89399	-0.304385	0.737052	-0.412977	0.679623	NA	ttc7a	TTC7A
maker-orpheusFish_scaffold124-snap-gene-0.75-mRNA-1	45.423	0.125757	0.128431	0.979177	0.327493	NA	---N---	---N---
maker-orpheusFish_scaffold1240-augustus-gene-0.74-mRNA-1	42.1223	-0.0450077	0.143858	-0.312861	0.754386	NA	pari	PARI
maker-orpheusFish_scaffold1241-augustus-gene-0.66-mRNA-1	52.1823	0.265392	0.174464	1.52118	0.128214	NA	gon1	GON1
maker-orpheusFish_scaffold1241-augustus-gene-0.69-mRNA-1	0.152294	0.686148	3.42418	0.200383	0.841181	NA	---N---	---N---
maker-orpheusFish_scaffold1241-snap-gene-0.70-mRNA-1	32.8796	0.0265686	0.148197	0.179279	0.857718	NA	anr39	ANR39
maker-orpheusFish_scaffold1242-augustus-gene-0.11-mRNA-1	14.502	0.122858	0.230844	0.532212	0.594579	NA	sir3	SIR3
maker-orpheusFish_scaffold1242-augustus-gene-0.17-mRNA-1	0.424621	-0.0298564	1.70997	-0.0174602	0.98607	NA	drd4	DRD4
maker-orpheusFish_scaffold1243-augustus-gene-0.1-mRNA-1	16.516	0.0321971	0.249662	0.128963	0.897387	NA	---N---	---N---
maker-orpheusFish_scaffold12434-augustus-gene-0.1-mRNA-1	0.0414796	0.0537868	4.65787	0.0115475	0.990787	NA	lrc45	LRC45
maker-orpheusFish_scaffold12440-snap-gene-0.2-mRNA-1	0.0674788	0.0141907	4.65787	0.0030466	0.997569	NA	cln8	CLN8
maker-orpheusFish_scaffold12444-snap-gene-0.2-mRNA-1	0.596887	0.0623058	1.22814	0.0507317	0.959539	NA	tm181	TM181
maker-orpheusFish_scaffold1245-augustus-gene-0.1-mRNA-1	0.0220098	0.379031	4.65787	0.0813742	0.935144	NA	---N---	---N---
maker-orpheusFish_scaffold1245-augustus-gene-0.12-mRNA-1	32.7628	-0.0242916	0.173262	-0.140202	0.888501	NA	---N---	---N---
maker-orpheusFish_scaffold1245-augustus-gene-0.4-mRNA-1	28.8727	-0.0449725	0.19344	-0.232488	0.816159	NA	dema	DEMA
maker-orpheusFish_scaffold1245-augustus-gene-0.7-mRNA-1	2.59679	-0.137701	0.808067	-0.170408	0.864689	NA	---N---	---N---
maker-orpheusFish_scaffold1245-snap-gene-0.47-mRNA-1	18.5435	0.187556	0.257537	0.728267	0.46645	NA	par14	PAR14
maker-orpheusFish_scaffold1245-snap-gene-0.53-mRNA-1	0.647896	0.814635	1.16814	0.69738	0.485565	NA	dema	DEMA
maker-orpheusFish_scaffold1245-snap-gene-0.54-mRNA-1	1.34695	0.247666	0.698466	0.354586	0.7229	NA	---N---	---N---
maker-orpheusFish_scaffold1245-snap-gene-0.59-mRNA-1	14.017	0.0819689	0.233226	0.351457	0.725246	NA	---N---	---N---
maker-orpheusFish_scaffold12457-snap-gene-0.4-mRNA-1	0	NA	NA	NA	NA	NA	fbxl2	FBXL2
maker-orpheusFish_scaffold1246-snap-gene-0.24-mRNA-1	7.30033	-0.131481	0.32894	-0.399711	0.68937	NA	sem6d	SEM6D
maker-orpheusFish_scaffold1246-snap-gene-0.25-mRNA-1	14.3016	0.0451319	0.287142	0.157176	0.875106	NA	sem6d	SEM6D
maker-orpheusFish_scaffold1247-augustus-gene-0.2-mRNA-1	8.23662	0.2286	0.388065	0.589077	0.55581	NA	acsl1	ACSL1
maker-orpheusFish_scaffold1247-snap-gene-0.37-mRNA-1	17.9862	0.071049	0.234641	0.302798	0.762044	NA	casp3	CASP3
maker-orpheusFish_scaffold12474-augustus-gene-0.4-mRNA-1	0.241321	0.369665	1.97805	0.186884	0.851752	NA	myss	MYSS
maker-orpheusFish_scaffold1248-snap-gene-0.15-mRNA-1	15.7221	0.340217	0.290799	1.16994	0.242026	NA	susd1	SUSD1
maker-orpheusFish_scaffold12486-snap-gene-0.3-mRNA-1	0.0688544	0.0335497	4.65787	0.00720279	0.994253	NA	pirk5	PIRK5
maker-orpheusFish_scaffold1249-augustus-gene-0.29-mRNA-1	18.8176	-0.0816087	0.211014	-0.386745	0.698945	NA	tmm88	TMM88
maker-orpheusFish_scaffold1249-augustus-gene-0.38-mRNA-1	1.66505	0.0969236	0.683528	0.141799	0.887239	NA	ftm	FTM
maker-orpheusFish_scaffold1249-augustus-gene-0.39-mRNA-1	12.292	-0.348452	0.263724	-1.32128	0.18641	NA	a33	A33
maker-orpheusFish_scaffold1249-snap-gene-0.17-mRNA-1	4.81825	0.425331	0.457373	0.929944	0.3524	NA	cabp4	CABP4
maker-orpheusFish_scaffold1249-snap-gene-0.23-mRNA-1	3.74018	-0.313423	0.450979	-0.694984	0.487065	NA	trd7b	TRD7B
maker-orpheusFish_scaffold1249-snap-gene-0.24-mRNA-1	0.666756	-1.13053	1.07839	-1.04835	0.294479	NA	ped1a	PED1A
maker-orpheusFish_scaffold1249-snap-gene-0.25-mRNA-1	0	NA	NA	NA	NA	NA	ped1a	PED1A
maker-orpheusFish_scaffold12498-snap-gene-0.0-mRNA-1	1.029	-0.190953	0.800532	-0.238533	0.811468	NA	nrk2	NRK2
maker-orpheusFish_scaffold125-augustus-gene-0.38-mRNA-1	0	NA	NA	NA	NA	NA	rrp8	RRP8
maker-orpheusFish_scaffold125-augustus-gene-0.43-mRNA-1	0.0685717	0.714722	4.65787	0.153444	0.878048	NA	pvrl3	PVRL3
maker-orpheusFish_scaffold1250-augustus-gene-0.7-mRNA-1	18.7169	0.0548799	0.202815	0.270591	0.786706	NA	armc2	ARMC2
maker-orpheusFish_scaffold1250-snap-gene-0.9-mRNA-1	20.3214	0.075012	0.207198	0.36203	0.717329	NA	ppil6	PPIL6
maker-orpheusFish_scaffold1251-snap-gene-0.53-mRNA-1	26.5858	0.0223353	0.226194	0.0987441	0.921341	NA	st14	ST14
maker-orpheusFish_scaffold1251-snap-gene-0.55-mRNA-1	0.592656	-0.335909	1.04608	-0.321113	0.748125	NA	---N---	---N---
maker-orpheusFish_scaffold1251-snap-gene-0.56-mRNA-1	10.1541	-0.145112	0.309695	-0.468563	0.639382	NA	ptn7	PTN7
maker-orpheusFish_scaffold1251-snap-gene-0.61-mRNA-1	3.31061	0.22604	0.524029	0.431351	0.666213	NA	---N---	---N---
maker-orpheusFish_scaffold1252-augustus-gene-0.55-mRNA-1	0	NA	NA	NA	NA	NA	---N---	---N---
maker-orpheusFish_scaffold12524-snap-gene-0.3-mRNA-1	0	NA	NA	NA	NA	NA	cc28a	CC28A
maker-orpheusFish_scaffold12525-snap-gene-0.2-mRNA-1	0	NA	NA	NA	NA	NA	lmln	LMLN
maker-orpheusFish_scaffold12527-snap-gene-0.2-mRNA-1	0	NA	NA	NA	NA	NA	cc28a	CC28A
maker-orpheusFish_scaffold1253-augustus-gene-0.7-mRNA-1	27.6646	-0.0806074	0.161622	-0.498739	0.617964	NA	smc6	SMC6
maker-orpheusFish_scaffold1254-snap-gene-0.1-mRNA-1	52.1332	-0.0166127	0.218496	-0.0760317	0.939394	NA	phlb1	PHLB1
maker-orpheusFish_scaffold12540-augustus-gene-0.5-mRNA-1	0.0437263	0.0254643	4.65787	0.00546693	0.995638	NA	ttc34	TTC34
maker-orpheusFish_scaffold12541-augustus-gene-0.3-mRNA-1	0.0219384	0.407351	4.65787	0.0874544	0.93031	NA	s15a1	S15A1
maker-orpheusFish_scaffold1255-snap-gene-0.76-mRNA-1	33.1143	-0.0520245	0.148019	-0.351472	0.725234	NA	phlp1	PHLP1
maker-orpheusFish_scaffold12559-augustus-gene-0.3-mRNA-1	0	NA	NA	NA	NA	NA	ptn6	PTN6
maker-orpheusFish_scaffold12561-augustus-gene-0.0-mRNA-1	0.999293	1.38037	1.09715	1.25814	0.20834	NA	---N---	---N---
maker-orpheusFish_scaffold1257-snap-gene-0.16-mRNA-1	0	NA	NA	NA	NA	NA	cnot7	CNOT7
maker-orpheusFish_scaffold1257-snap-gene-0.18-mRNA-1	50.5778	0.0540523	0.146942	0.367847	0.712987	NA	pgfrl	PGFRL
maker-orpheusFish_scaffold1258-augustus-gene-0.15-mRNA-1	47.2287	-0.0662281	0.140992	-0.469729	0.638549	NA	ar6p6	AR6P6
maker-orpheusFish_scaffold1258-snap-gene-0.29-mRNA-1	0.451836	-2.301	3.32749	-0.691513	0.489243	NA	pjvk	PJVK
maker-orpheusFish_scaffold1258-snap-gene-0.31-mRNA-1	0.166771	0.372722	3.37765	0.110349	0.912132	NA	ddx4	DDX4
maker-orpheusFish_scaffold1258-snap-gene-0.34-mRNA-1	48.4059	0.0808125	0.143614	0.562708	0.573634	NA	s19a2	S19A2
maker-orpheusFish_scaffold12580-snap-gene-0.18-mRNA-1	0.0211768	0.407351	4.65787	0.0874544	0.93031	NA	kv301	KV301
maker-orpheusFish_scaffold1259-augustus-gene-0.36-mRNA-1	1.77417	0.0890136	0.723158	0.12309	0.902036	NA	---N---	---N---
maker-orpheusFish_scaffold12597-snap-gene-0.2-mRNA-1	0	NA	NA	NA	NA	NA	neb1	NEB1
maker-orpheusFish_scaffold126-augustus-gene-0.138-mRNA-1	11.5355	0.435372	0.387983	1.12214	0.261802	NA	fut11	FUT11
maker-orpheusFish_scaffold126-augustus-gene-0.144-mRNA-1	5.63918	0.0190344	0.417539	0.0455871	0.963639	NA	fut11	FUT11
maker-orpheusFish_scaffold126-snap-gene-0.0-mRNA-1	23.3948	0.175862	0.171699	1.02424	0.305721	NA	cep76	CEP76
maker-orpheusFish_scaffold126-snap-gene-0.10-mRNA-1	12.3992	-0.246133	0.236888	-1.03903	0.298791	NA	---N---	---N---
maker-orpheusFish_scaffold1260-augustus-gene-0.0-mRNA-1	47.4879	-0.234917	0.171375	-1.37077	0.170445	NA	kcnh8	KCNH8
maker-orpheusFish_scaffold1260-augustus-gene-0.1-mRNA-1	10.8898	0.0954758	0.310201	0.307786	0.758245	NA	f184a	F184A
maker-orpheusFish_scaffold1260-snap-gene-0.8-mRNA-1	4.63769	0.0212597	0.444175	0.0478635	0.961825	NA	f184a	F184A
maker-orpheusFish_scaffold1262-augustus-gene-0.48-mRNA-1	8.48549	-0.107133	0.308644	-0.347108	0.728511	NA	tex9	TEX9
maker-orpheusFish_scaffold1262-augustus-gene-0.52-mRNA-1	32.9771	-0.110762	0.154671	-0.716108	0.473924	NA	myzap	MYZAP
maker-orpheusFish_scaffold1262-snap-gene-0.85-mRNA-1	2.7818	-0.200245	0.54548	-0.367099	0.713545	NA	prtga	PRTGA
maker-orpheusFish_scaffold1262-snap-gene-0.87-mRNA-1	2.40723	0.484887	0.60395	0.802859	0.422056	NA	nedd4	NEDD4
maker-orpheusFish_scaffold1262-snap-gene-0.90-mRNA-1	25.0948	0.40989	0.19275	2.12654	0.0334585	NA	mns1	MNS1
maker-orpheusFish_scaffold1263-snap-gene-0.0-mRNA-1	0.0946152	0.391901	4.65787	0.0841374	0.932947	NA	---N---	---N---
maker-orpheusFish_scaffold1263-snap-gene-0.2-mRNA-1	6.86185	0.268338	0.404086	0.664061	0.506651	NA	can1	CAN1
maker-orpheusFish_scaffold1264-exonerate_protein2genome-gene-0.7-mRNA-1	4.96115	0.228318	0.389367	0.586381	0.557619	NA	---N---	---N---
maker-orpheusFish_scaffold1264-snap-gene-0.24-mRNA-1	22.0295	0.230983	0.178078	1.29709	0.194601	NA	rslbl	RSLBL
maker-orpheusFish_scaffold12647-snap-gene-0.2-mRNA-1	0	NA	NA	NA	NA	NA	tm181	TM181
maker-orpheusFish_scaffold1265-augustus-gene-0.1-mRNA-1	46.64	0.247023	0.138943	1.77787	0.075425	NA	mtmr9	MTMR9
maker-orpheusFish_scaffold1265-augustus-gene-0.5-mRNA-1	39.7369	-0.0738285	0.172745	-0.427384	0.6691	NA	xkr6	XKR6
maker-orpheusFish_scaffold1265-exonerate_protein2genome-gene-0.71-mRNA-1	5.45664	-0.335083	0.361888	-0.925928	0.354483	NA	sh3l2	SH3L2
maker-orpheusFish_scaffold1265-snap-gene-0.14-mRNA-1	28.4734	-0.0215595	0.18736	-0.11507	0.908389	NA	xkr6	XKR6
maker-orpheusFish_scaffold12659-augustus-gene-0.0-mRNA-1	0	NA	NA	NA	NA	NA	---N---	---N---
maker-orpheusFish_scaffold1266-snap-gene-0.0-mRNA-1	29.1055	0.168467	0.174148	0.967383	0.333353	NA	pim3	PIM3
maker-orpheusFish_scaffold1267-augustus-gene-0.16-mRNA-1	2.2241	-0.623907	0.659913	-0.945439	0.344435	NA	nxpe3	NXPE3
maker-orpheusFish_scaffold1267-augustus-gene-0.18-mRNA-1	2.1204	0.461702	0.696738	0.662662	0.507547	NA	otop1	OTOP1
maker-orpheusFish_scaffold12677-augustus-gene-0.3-mRNA-1	0	NA	NA	NA	NA	NA	kmt2a	KMT2A
maker-orpheusFish_scaffold1268-augustus-gene-0.69-mRNA-1	15.1136	0.190773	0.235227	0.811018	0.417355	NA	acox1	ACOX1
maker-orpheusFish_scaffold1268-augustus-gene-0.72-mRNA-1	15.3508	-0.105216	0.241394	-0.435867	0.662933	NA	kcc2g	KCC2G
maker-orpheusFish_scaffold1268-augustus-gene-0.76-mRNA-1	8.85999	-0.131487	0.301844	-0.435611	0.663119	NA	---N---	---N---
maker-orpheusFish_scaffold1268-augustus-gene-0.77-mRNA-1	0	NA	NA	NA	NA	NA	sNt	SNT
maker-orpheusFish_scaffold1268-snap-gene-0.25-mRNA-1	8.85769	-0.310918	0.403795	-0.769991	0.441305	NA	evpl	EVPL
maker-orpheusFish_scaffold12686-snap-gene-0.1-mRNA-1	0.381004	1.22921	1.49626	0.82152	0.41135	NA	---N---	---N---
maker-orpheusFish_scaffold1269-augustus-gene-0.39-mRNA-1	2.04764	-0.199758	0.623174	-0.32055	0.748551	NA	rem1	REM1
maker-orpheusFish_scaffold1269-augustus-gene-0.40-mRNA-1	0.118417	-0.299193	4.65787	-0.0642338	0.948784	NA	---N---	---N---
maker-orpheusFish_scaffold1269-augustus-gene-0.41-mRNA-1	3.06681	-0.176761	0.581778	-0.303829	0.761258	NA	pnph	PNPH
maker-orpheusFish_scaffold1269-augustus-gene-0.42-mRNA-1	19.8823	-0.0395759	0.204812	-0.193231	0.846778	NA	atrip	ATRIP
maker-orpheusFish_scaffold127-augustus-gene-0.2-mRNA-1	0.997541	1.27874	0.963615	1.32703	0.1845	NA	kinh	KINH
maker-orpheusFish_scaffold127-augustus-gene-0.5-mRNA-1	0.924305	0.965227	0.955077	1.01063	0.312195	NA	f179a	F179A
maker-orpheusFish_scaffold127-snap-gene-0.138-mRNA-1	3.64562	-0.195926	0.485459	-0.403589	0.686515	NA	---N---	---N---
maker-orpheusFish_scaffold127-snap-gene-0.141-mRNA-1	0.0484282	-0.295133	4.65787	-0.0633623	0.949478	NA	svil	SVIL
maker-orpheusFish_scaffold127-snap-gene-0.149-mRNA-1	1.08375	0.470866	0.937335	0.502346	0.615424	NA	svil	SVIL
maker-orpheusFish_scaffold127-snap-gene-0.153-mRNA-1	25.3613	-0.256838	0.19439	-1.32125	0.186418	NA	aoc1	AOC1
maker-orpheusFish_scaffold1271-augustus-gene-0.6-mRNA-1	16.4494	0.112757	0.214925	0.524636	0.599836	NA	acad9	ACAD9
maker-orpheusFish_scaffold1272-augustus-gene-0.62-mRNA-1	15.1301	0.177625	0.240454	0.738707	0.460085	NA	gcc2	GCC2
maker-orpheusFish_scaffold1272-augustus-gene-0.65-mRNA-1	4.34712	0.597144	0.465548	1.28267	0.199608	NA	cld14	CLD14
maker-orpheusFish_scaffold1272-augustus-gene-0.66-mRNA-1	1.44537	0.556	1.00777	0.551712	0.581146	NA	arl6	ARL6
maker-orpheusFish_scaffold1272-snap-gene-0.43-mRNA-1	44.2812	0.188326	0.136871	1.37594	0.16884	NA	als2	ALS2
maker-orpheusFish_scaffold1272-snap-gene-0.45-mRNA-1	0	NA	NA	NA	NA	NA	fbx47	FBX47
maker-orpheusFish_scaffold1272-snap-gene-0.52-mRNA-1	39.6435	-0.165065	0.179749	-0.918304	0.35846	NA	sc5a7	SC5A7
maker-orpheusFish_scaffold12723-augustus-gene-0.3-mRNA-1	0	NA	NA	NA	NA	NA	---N---	---N---
maker-orpheusFish_scaffold1273-augustus-gene-0.16-mRNA-1	15.0507	-0.0882582	0.234758	-0.375954	0.706951	NA	chp3	CHP3
maker-orpheusFish_scaffold1273-augustus-gene-0.18-mRNA-1	10.8194	-0.331713	0.310014	-1.07	0.284621	NA	merl	MERL
maker-orpheusFish_scaffold1273-snap-gene-0.14-mRNA-1	10.7122	0.483945	0.294435	1.64364	0.100251	NA	nips1	NIPS1
maker-orpheusFish_scaffold1273-snap-gene-0.6-mRNA-1	2.21545	0.529055	0.579308	0.913253	0.361109	NA	merl	MERL
maker-orpheusFish_scaffold1273-snap-gene-0.8-mRNA-1	17.0064	-0.130693	0.205982	-0.634489	0.525762	NA	fbxw8	FBXW8
maker-orpheusFish_scaffold1273-snap-gene-0.9-mRNA-1	40.8024	0.270708	0.172594	1.56847	0.116772	NA	fbxw8	FBXW8
maker-orpheusFish_scaffold1274-augustus-gene-0.28-mRNA-1	8.21072	0.100724	0.294485	0.342034	0.732325	NA	scub1	SCUB1
maker-orpheusFish_scaffold1275-augustus-gene-0.23-mRNA-1	0.582609	-0.0753924	1.23241	-0.0611747	0.95122	NA	tbc30	TBC30
maker-orpheusFish_scaffold1275-snap-gene-0.40-mRNA-1	7.73004	-0.221969	0.370329	-0.599383	0.548918	NA	syn2	SYN2
maker-orpheusFish_scaffold1275-snap-gene-0.41-mRNA-1	3.24821	-0.855913	0.521017	-1.64278	0.100429	NA	syn3	SYN3
maker-orpheusFish_scaffold1276-augustus-gene-0.41-mRNA-1	0	NA	NA	NA	NA	NA	imdh1	IMDH1
maker-orpheusFish_scaffold1276-augustus-gene-0.45-mRNA-1	0.0502335	0.415439	4.65787	0.0891907	0.92893	NA	---N---	---N---
maker-orpheusFish_scaffold1276-snap-gene-0.13-mRNA-1	14.3123	-0.412695	0.263188	-1.56806	0.116867	NA	lep	LEP
maker-orpheusFish_scaffold1277-augustus-gene-0.13-mRNA-1	0.046974	0.0910625	4.65787	0.0195502	0.984402	NA	nrk2	NRK2
maker-orpheusFish_scaffold1278-snap-gene-0.65-mRNA-1	3.2005	-0.36473	0.816069	-0.446935	0.654922	NA	myh7b	MYH7B
maker-orpheusFish_scaffold1278-snap-gene-0.66-mRNA-1	0	NA	NA	NA	NA	NA	---N---	---N---
maker-orpheusFish_scaffold1279-snap-gene-0.26-mRNA-1	21.5324	-0.156623	0.267482	-0.585548	0.558179	NA	onec2	ONEC2
maker-orpheusFish_scaffold1279-snap-gene-0.27-mRNA-1	22.7594	0.0463836	0.238186	0.194737	0.845599	NA	horm1	HORM1
maker-orpheusFish_scaffold128-augustus-gene-0.10-mRNA-1	2.18916	0.329299	0.772197	0.426445	0.669784	NA	foxi1	FOXI1
maker-orpheusFish_scaffold128-augustus-gene-0.16-mRNA-1	0	NA	NA	NA	NA	NA	gpx1	GPX1
maker-orpheusFish_scaffold128-augustus-gene-0.20-mRNA-1	0.577955	-0.998842	1.22661	-0.814311	0.415467	NA	---N---	---N---
maker-orpheusFish_scaffold128-augustus-gene-0.22-mRNA-1	2.97091	-0.0996408	0.504046	-0.197682	0.843294	NA	styl1	STYL1
maker-orpheusFish_scaffold128-augustus-gene-0.3-mRNA-1	12.4962	-0.679178	0.257316	-2.63947	0.00830349	NA	facd2	FACD2
maker-orpheusFish_scaffold128-augustus-gene-0.7-mRNA-1	2.85687	-0.738201	0.544082	-1.35678	0.17485	NA	cav3	CAV3
maker-orpheusFish_scaffold128-augustus-gene-0.9-mRNA-1	25.7103	-0.241058	0.162847	-1.48027	0.1388	NA	lcp2	LCP2
maker-orpheusFish_scaffold128-snap-gene-0.42-mRNA-1	48.5529	-0.114838	0.122544	-0.937117	0.348698	NA	rad18	RAD18
maker-orpheusFish_scaffold128-snap-gene-0.44-mRNA-1	5.67855	0.138642	0.367195	0.377569	0.70575	NA	t120a	T120A
maker-orpheusFish_scaffold1280-augustus-gene-0.2-mRNA-1	0.0229632	0.0854038	4.65787	0.0183354	0.985371	NA	---N---	---N---
maker-orpheusFish_scaffold12809-snap-gene-0.0-mRNA-1	0.0213295	0.0854041	4.65787	0.0183354	0.985371	NA	rab7l	RAB7L
maker-orpheusFish_scaffold1281-augustus-gene-0.44-mRNA-1	11.1254	-0.202741	0.270573	-0.749302	0.453675	NA	wnt3a	WNT3A
maker-orpheusFish_scaffold1281-exonerate_protein2genome-gene-0.17-mRNA-1	51.8329	0.0659603	0.15326	0.430382	0.666918	NA	arf	ARF
maker-orpheusFish_scaffold12816-snap-gene-0.1-mRNA-1	0.0222844	-0.304567	4.65787	-0.0653875	0.947865	NA	---N---	---N---
maker-orpheusFish_scaffold1282-augustus-gene-0.56-mRNA-1	17.1917	-0.00964373	0.236586	-0.040762	0.967486	NA	cenpl	CENPL
maker-orpheusFish_scaffold1282-augustus-gene-0.59-mRNA-1	23.6266	-0.0803314	0.181034	-0.443737	0.657233	NA	cskp	CSKP
maker-orpheusFish_scaffold1282-snap-gene-0.25-mRNA-1	0.0976212	-0.311056	4.65787	-0.0667806	0.946756	NA	fund1	FUND1
maker-orpheusFish_scaffold1282-snap-gene-0.26-mRNA-1	4.43723	-0.131801	0.404348	-0.32596	0.744454	NA	uty	UTY
maker-orpheusFish_scaffold1283-augustus-gene-0.4-mRNA-1	5.86071	0.147627	0.366221	0.40311	0.686867	NA	mel2a	MEL2A
maker-orpheusFish_scaffold1283-snap-gene-0.95-mRNA-1	0	NA	NA	NA	NA	NA	---N---	---N---
maker-orpheusFish_scaffold12837-snap-gene-0.0-mRNA-1	7.39137	0.0174671	0.395014	0.044219	0.96473	NA	pcdgk	PCDGK
maker-orpheusFish_scaffold1285-augustus-gene-0.14-mRNA-1	15.7343	0.20239	0.225401	0.897911	0.369233	NA	gipc1	GIPC1
maker-orpheusFish_scaffold1285-augustus-gene-0.18-mRNA-1	35.5926	-0.0566674	0.169224	-0.334867	0.737725	NA	pk1ip	PK1IP
maker-orpheusFish_scaffold1285-augustus-gene-0.24-mRNA-1	4.84923	0.379637	0.382919	0.99143	0.321476	NA	enduc	ENDUC
maker-orpheusFish_scaffold1285-snap-gene-0.82-mRNA-1	21.3061	0.038364	0.202696	0.189269	0.849882	NA	bt3l4	BT3L4
maker-orpheusFish_scaffold1285-snap-gene-0.85-mRNA-1	0.0481728	0.09241	4.65787	0.0198395	0.984171	NA	enduc	ENDUC
maker-orpheusFish_scaffold1285-snap-gene-0.88-mRNA-1	45.8324	0.0388191	0.15022	0.258415	0.796086	NA	gNl	GNL
maker-orpheusFish_scaffold1285-snap-gene-0.92-mRNA-1	6.50982	-0.114621	0.449769	-0.254843	0.798844	NA	mak	MAK
maker-orpheusFish_scaffold1286-augustus-gene-0.8-mRNA-1	0.789351	-0.477673	1.15993	-0.411814	0.680476	NA	amyp	AMYP
maker-orpheusFish_scaffold1286-augustus-gene-0.9-mRNA-1	0.286636	0.329468	2.1846	0.150814	0.880123	NA	amyp	AMYP
maker-orpheusFish_scaffold12860-snap-gene-0.0-mRNA-1	1.38988	-0.143914	0.763072	-0.188598	0.850408	NA	---N---	---N---
maker-orpheusFish_scaffold12864-exonerate_protein2genome-gene-0.0-mRNA-1	12.3249	-0.159254	0.260861	-0.610493	0.541535	NA	zn658	ZN658
maker-orpheusFish_scaffold12868-snap-gene-0.1-mRNA-1	0	NA	NA	NA	NA	NA	pcsk5	PCSK5
maker-orpheusFish_scaffold1287-augustus-gene-0.43-mRNA-1	17.0761	0.358987	0.229221	1.56612	0.117321	NA	fgd6	FGD6
maker-orpheusFish_scaffold1287-augustus-gene-0.47-mRNA-1	0.470081	0.29145	1.4423	0.202073	0.839859	NA	shan3	SHAN3
maker-orpheusFish_scaffold1287-augustus-gene-0.48-mRNA-1	9.15351	-0.376902	0.272628	-1.38247	0.166826	NA	best3	BEST3
maker-orpheusFish_scaffold1287-snap-gene-0.7-mRNA-1	6.33212	0.0551298	0.406972	0.135463	0.892246	NA	fgd6	FGD6
maker-orpheusFish_scaffold12883-augustus-gene-0.1-mRNA-1	12.9347	0.15494	0.232797	0.665558	0.505694	NA	---N---	---N---
maker-orpheusFish_scaffold1289-augustus-gene-0.14-mRNA-1	8.60993	0.24505	0.302027	0.811351	0.417164	NA	nud20	NUD20
maker-orpheusFish_scaffold1289-augustus-gene-0.16-mRNA-1	18.1377	0.290863	0.203996	1.42583	0.153918	NA	igf2a	IGF2A
maker-orpheusFish_scaffold1289-augustus-gene-0.17-mRNA-1	0.963242	-0.111985	0.999825	-0.112004	0.91082	NA	p55g	P55G
maker-orpheusFish_scaffold12891-snap-gene-0.4-mRNA-1	0	NA	NA	NA	NA	NA	at8b1	AT8B1
maker-orpheusFish_scaffold12892-augustus-gene-0.2-mRNA-1	0	NA	NA	NA	NA	NA	myss	MYSS
maker-orpheusFish_scaffold12895-snap-gene-0.3-mRNA-1	0.0460049	-0.268163	4.65787	-0.0575719	0.95409	NA	abcf3	ABCF3
maker-orpheusFish_scaffold129-augustus-gene-0.55-mRNA-1	5.14317	-0.279096	0.410285	-0.680248	0.496347	NA	sox6	SOX6
maker-orpheusFish_scaffold129-augustus-gene-0.63-mRNA-1	19.1917	0.119631	0.33043	0.362045	0.717318	NA	calc1	CALC1
maker-orpheusFish_scaffold129-augustus-gene-0.67-mRNA-1	2.37078	0.209956	0.547179	0.383707	0.701196	NA	rergl	RERGL
maker-orpheusFish_scaffold129-snap-gene-0.110-mRNA-1	4.38297	0.17249	0.394914	0.43678	0.662271	NA	stk33	STK33
maker-orpheusFish_scaffold129-snap-gene-0.111-mRNA-1	0.416646	-0.710594	1.30292	-0.545386	0.585488	NA	---N---	---N---
maker-orpheusFish_scaffold129-snap-gene-0.93-mRNA-1	0.396807	-1.40934	1.51198	-0.932113	0.351278	NA	sox6	SOX6
maker-orpheusFish_scaffold129-snap-gene-0.99-mRNA-1	3.05321	-0.0436355	0.525636	-0.0830147	0.93384	NA	cp2r1	CP2R1
maker-orpheusFish_scaffold1290-augustus-gene-0.71-mRNA-1	43.5013	0.192584	0.176344	1.09209	0.274793	NA	nk3r	NK3R
maker-orpheusFish_scaffold1290-snap-gene-0.0-mRNA-1	0.670652	0.244968	1.10556	0.221579	0.824642	NA	gbgt1	GBGT1
maker-orpheusFish_scaffold1290-snap-gene-0.6-mRNA-1	0.307291	-0.349624	1.96453	-0.177968	0.858748	NA	hkdc1	HKDC1
maker-orpheusFish_scaffold1290-snap-gene-0.7-mRNA-1	19.5448	0.079635	0.198273	0.401644	0.687946	NA	hxk1	HXK1
maker-orpheusFish_scaffold1291-augustus-gene-0.1-mRNA-1	2.3334	0.284736	1.1748	0.242369	0.808494	NA	---N---	---N---
maker-orpheusFish_scaffold1291-augustus-gene-0.2-mRNA-1	7.6418	-0.397265	0.361127	-1.10007	0.271302	NA	pb6lb	PB6LB
maker-orpheusFish_scaffold1291-augustus-gene-0.3-mRNA-1	5.44309	0.297898	0.369682	0.805824	0.420344	NA	psb9	PSB9
maker-orpheusFish_scaffold1291-augustus-gene-0.7-mRNA-1	3.57313	-0.0222381	0.434801	-0.0511455	0.95921	NA	dhb8	DHB8
maker-orpheusFish_scaffold1291-augustus-gene-0.8-mRNA-1	1.93466	0.805872	0.841188	0.958016	0.338055	NA	psb8	PSB8
maker-orpheusFish_scaffold1291-augustus-gene-0.9-mRNA-1	1.73309	1.21756	0.828919	1.46885	0.141873	NA	psb7	PSB7
maker-orpheusFish_scaffold1291-snap-gene-0.12-mRNA-1	0	NA	NA	NA	NA	NA	hmr1	HMR1
maker-orpheusFish_scaffold1291-snap-gene-0.15-mRNA-1	47.5289	-0.037214	0.475952	-0.0781885	0.937678	NA	tap2	TAP2
maker-orpheusFish_scaffold1292-snap-gene-0.23-mRNA-1	9.61659	0.148647	0.320002	0.464519	0.642276	NA	gbra2	GBRA2
maker-orpheusFish_scaffold1292-snap-gene-0.29-mRNA-1	0.356853	0.928601	1.51681	0.612205	0.540402	NA	rm41	RM41
maker-orpheusFish_scaffold1293-augustus-gene-0.2-mRNA-1	0.0479411	0.0934915	4.65787	0.0200717	0.983986	NA	m10l1	M10L1
maker-orpheusFish_scaffold1293-snap-gene-0.46-mRNA-1	47.9377	-0.0587521	0.145913	-0.402652	0.687204	NA	---N---	---N---
maker-orpheusFish_scaffold1293-snap-gene-0.48-mRNA-1	0.165522	0.681493	2.94318	0.23155	0.816888	NA	m10l1	M10L1
maker-orpheusFish_scaffold1294-augustus-gene-0.37-mRNA-1	0.0958201	-0.646818	4.65787	-0.138866	0.889556	NA	tnni2	TNNI2
maker-orpheusFish_scaffold1294-augustus-gene-0.40-mRNA-1	2.81174	0.106639	0.777563	0.137145	0.890916	NA	tnni2	TNNI2
maker-orpheusFish_scaffold1294-snap-gene-0.0-mRNA-1	1.91191	-0.398994	0.725869	-0.549678	0.58254	NA	---N---	---N---
maker-orpheusFish_scaffold1294-snap-gene-0.4-mRNA-1	0.0998144	0.349086	4.65787	0.0749454	0.940258	NA	tnni2	TNNI2
maker-orpheusFish_scaffold1296-snap-gene-0.13-mRNA-1	2.76029	0.0196879	0.469183	0.0419622	0.966529	NA	pdzd2	PDZD2
maker-orpheusFish_scaffold1297-augustus-gene-0.26-mRNA-1	21.3316	0.0529871	0.207804	0.254985	0.798734	NA	cor2a	COR2A
maker-orpheusFish_scaffold1297-snap-gene-0.0-mRNA-1	5.12977	0.164508	0.393472	0.418093	0.675879	NA	vwa5a	VWA5A
maker-orpheusFish_scaffold1297-snap-gene-0.1-mRNA-1	0.358761	0.354504	2.07616	0.170749	0.864421	NA	vwa5a	VWA5A
maker-orpheusFish_scaffold1297-snap-gene-0.2-mRNA-1	1.58178	0.262921	0.675303	0.389338	0.697026	NA	---N---	---N---
maker-orpheusFish_scaffold1298-augustus-gene-0.19-mRNA-1	3.88731	-0.0733084	0.422446	-0.173533	0.862232	NA	sntb2	SNTB2
maker-orpheusFish_scaffold12981-snap-gene-0.7-mRNA-1	0.863704	1.10898	0.92954	1.19304	0.232854	NA	---N---	---N---
maker-orpheusFish_scaffold1299-augustus-gene-0.4-mRNA-1	15.6746	-0.110456	0.233329	-0.473392	0.635933	NA	s4a11	S4A11
maker-orpheusFish_scaffold13-augustus-gene-0.367-mRNA-1	33.5514	-0.336361	0.236928	-1.41967	0.155703	NA	ctr2	CTR2
maker-orpheusFish_scaffold13-augustus-gene-0.399-mRNA-1	31.6814	-0.264628	0.194239	-1.36238	0.173078	NA	unc5a	UNC5A
maker-orpheusFish_scaffold13-augustus-gene-0.407-mRNA-1	0.926442	-0.242627	0.809619	-0.299681	0.764421	NA	---N---	---N---
maker-orpheusFish_scaffold13-snap-gene-0.414-mRNA-1	13.9467	0.0116261	0.247725	0.0469315	0.962568	NA	mchr2	MCHR2
maker-orpheusFish_scaffold13-snap-gene-0.415-mRNA-1	0.0438678	0.0627417	4.65787	0.01347	0.989253	NA	nrk2	NRK2
maker-orpheusFish_scaffold13-snap-gene-0.421-mRNA-1	33.7981	0.226956	0.14773	1.53629	0.124467	NA	rufy1	RUFY1
maker-orpheusFish_scaffold13-snap-gene-0.428-mRNA-1	2.0143	0.348067	0.583388	0.596631	0.550754	NA	vgfr3	VGFR3
maker-orpheusFish_scaffold13-snap-gene-0.429-mRNA-1	1.9531	-0.410923	0.598685	-0.686375	0.492477	NA	vgfr3	VGFR3
maker-orpheusFish_scaffold13-snap-gene-0.433-mRNA-1	19.2409	-0.10367	0.189905	-0.545904	0.585132	NA	mtr1c	MTR1C
maker-orpheusFish_scaffold13-snap-gene-0.438-mRNA-1	2.47683	-0.202377	0.530344	-0.381596	0.702761	NA	icef1	ICEF1
maker-orpheusFish_scaffold13-snap-gene-0.439-mRNA-1	0	NA	NA	NA	NA	NA	---N---	---N---
maker-orpheusFish_scaffold13-snap-gene-0.440-mRNA-1	0.553964	0.85901	1.15706	0.742408	0.45784	NA	---N---	---N---
maker-orpheusFish_scaffold13-snap-gene-0.458-mRNA-1	7.34189	0.0855808	0.372008	0.230051	0.818052	NA	dok3	DOK3
maker-orpheusFish_scaffold13-snap-gene-0.465-mRNA-1	0.742726	0.564084	1.07831	0.523118	0.600892	NA	---N---	---N---
maker-orpheusFish_scaffold13-snap-gene-0.467-mRNA-1	1.70197	0.715233	0.708173	1.00997	0.31251	NA	nrk2	NRK2
maker-orpheusFish_scaffold13-snap-gene-0.469-mRNA-1	1.89148	0.48363	0.626928	0.771429	0.440453	NA	---N---	---N---
maker-orpheusFish_scaffold130-augustus-gene-0.32-mRNA-1	14.141	0.3244	0.24855	1.30517	0.191835	NA	ud3a1	UD3A1
maker-orpheusFish_scaffold130-augustus-gene-0.34-mRNA-1	41.518	-0.0914988	0.154834	-0.590947	0.554556	NA	lhpl2	LHPL2
maker-orpheusFish_scaffold130-augustus-gene-0.38-mRNA-1	1.44159	1.02691	0.726383	1.41373	0.157441	NA	---N---	---N---
maker-orpheusFish_scaffold130-augustus-gene-0.45-mRNA-1	37.588	0.0455168	0.138776	0.327987	0.742922	NA	comda	COMDA
maker-orpheusFish_scaffold130-augustus-gene-0.51-mRNA-1	1.30416	-0.426817	0.726786	-0.587267	0.557024	NA	---N---	---N---
maker-orpheusFish_scaffold130-augustus-gene-0.52-mRNA-1	15.3866	-0.527137	0.486202	-1.08419	0.278279	NA	kcru	KCRU
maker-orpheusFish_scaffold130-snap-gene-0.132-mRNA-1	38.2233	0.0879773	0.175772	0.500521	0.616709	NA	sem6a	SEM6A
maker-orpheusFish_scaffold130-snap-gene-0.137-mRNA-1	0	NA	NA	NA	NA	NA	plpp	PLPP
maker-orpheusFish_scaffold130-snap-gene-0.138-mRNA-1	1.72666	0.127412	0.645683	0.197329	0.84357	NA	bhmt1	BHMT1
maker-orpheusFish_scaffold130-snap-gene-0.143-mRNA-1	0.699617	0.885022	1.0152	0.871768	0.383335	NA	sh2b3	SH2B3
maker-orpheusFish_scaffold1300-augustus-gene-0.59-mRNA-1	17.9167	-0.15219	0.257335	-0.591407	0.554248	NA	sprc	SPRC
maker-orpheusFish_scaffold1300-augustus-gene-0.61-mRNA-1	35.9424	-0.311255	0.294225	-1.05788	0.29011	NA	smu1	SMU1
maker-orpheusFish_scaffold1301-augustus-gene-0.32-mRNA-1	14.2828	0.136476	0.222608	0.613077	0.539826	NA	cdk17	CDK17
maker-orpheusFish_scaffold1301-augustus-gene-0.35-mRNA-1	7.6402	-0.349715	0.321662	-1.08721	0.276943	NA	ucma	UCMA
maker-orpheusFish_scaffold1301-snap-gene-0.46-mRNA-1	16.7101	0.0183208	0.230872	0.0793548	0.93675	NA	huth	HUTH
maker-orpheusFish_scaffold1301-snap-gene-0.47-mRNA-1	0	NA	NA	NA	NA	NA	net4	NET4
maker-orpheusFish_scaffold13011-snap-gene-0.2-mRNA-1	38.7464	0.00272009	0.14721	0.0184776	0.985258	NA	trub2	TRUB2
maker-orpheusFish_scaffold1302-augustus-gene-0.2-mRNA-1	0.879736	-0.43755	1.04839	-0.417353	0.67642	NA	k102l	K102L
maker-orpheusFish_scaffold13029-snap-gene-0.2-mRNA-1	0.116198	-0.00492687	4.65787	-0.00105775	0.999156	NA	pbdc1	PBDC1
maker-orpheusFish_scaffold1303-snap-gene-0.29-mRNA-1	1.66596	-0.0590033	0.79126	-0.0745688	0.940558	NA	plag1	PLAG1
maker-orpheusFish_scaffold13034-augustus-gene-0.4-mRNA-1	0	NA	NA	NA	NA	NA	paqr3	PAQR3
maker-orpheusFish_scaffold13035-snap-gene-0.0-mRNA-1	0.918872	0.0257598	0.871072	0.0295725	0.976408	NA	---N---	---N---
maker-orpheusFish_scaffold1304-augustus-gene-0.31-mRNA-1	6.32774	-0.0462277	0.302804	-0.152666	0.878662	NA	dhdh	DHDH
maker-orpheusFish_scaffold1304-snap-gene-0.11-mRNA-1	1.36431	0.30318	0.789979	0.383782	0.70114	NA	dhdh	DHDH
maker-orpheusFish_scaffold13044-snap-gene-0.2-mRNA-1	0	NA	NA	NA	NA	NA	o10a6	O10A6
maker-orpheusFish_scaffold1305-snap-gene-0.47-mRNA-1	49.1152	0.194728	0.190897	1.02007	0.307696	NA	cnfnb	CNFNB
maker-orpheusFish_scaffold1305-snap-gene-0.48-mRNA-1	0.555339	-0.699572	1.1277	-0.62035	0.535027	NA	plac8	PLAC8
maker-orpheusFish_scaffold1305-snap-gene-0.49-mRNA-1	10.672	0.0624792	0.251372	0.248553	0.803706	NA	abr	ABR
maker-orpheusFish_scaffold13056-snap-gene-0.1-mRNA-1	0.0674066	0.395206	4.65787	0.0848469	0.932383	NA	arpc5	ARPC5
maker-orpheusFish_scaffold13059-augustus-gene-0.0-mRNA-1	0.21077	0.648603	2.50042	0.259398	0.795328	NA	ppr27	PPR27
maker-orpheusFish_scaffold1306-augustus-gene-0.8-mRNA-1	0.0214532	-0.276246	4.65787	-0.0593074	0.952707	NA	alkb7	ALKB7
maker-orpheusFish_scaffold1307-augustus-gene-0.59-mRNA-1	32.1941	-0.0425188	0.148823	-0.285701	0.775107	NA	met22	MET22
maker-orpheusFish_scaffold1307-snap-gene-0.47-mRNA-1	9.62719	-0.130443	0.300062	-0.434722	0.663764	NA	---N---	---N---
maker-orpheusFish_scaffold1307-snap-gene-0.48-mRNA-1	28.8948	-7.54e-05	0.165094	-0.000456676	0.999636	NA	met22	MET22
maker-orpheusFish_scaffold13071-snap-gene-0.4-mRNA-1	0	NA	NA	NA	NA	NA	sebp2	SEBP2
maker-orpheusFish_scaffold13072-snap-gene-0.3-mRNA-1	10.9366	-0.0420592	0.268824	-0.156457	0.875673	NA	sebp2	SEBP2
maker-orpheusFish_scaffold13073-snap-gene-0.0-mRNA-1	0	NA	NA	NA	NA	NA	thoc1	THOC1
maker-orpheusFish_scaffold13079-augustus-gene-0.4-mRNA-1	0	NA	NA	NA	NA	NA	mrs2	MRS2
maker-orpheusFish_scaffold1308-augustus-gene-0.53-mRNA-1	20.2599	0.203608	0.215586	0.944438	0.344946	NA	shrm3	SHRM3
maker-orpheusFish_scaffold1308-augustus-gene-0.54-mRNA-1	16.1722	0.0285243	0.210401	0.135571	0.892161	NA	swahb	SWAHB
maker-orpheusFish_scaffold1308-snap-gene-0.11-mRNA-1	50.1515	0.00911262	0.13714	0.0664474	0.947022	NA	ccng2	CCNG2
maker-orpheusFish_scaffold1308-snap-gene-0.5-mRNA-1	38.0536	-0.0888305	0.163301	-0.543969	0.586463	NA	nrk2	NRK2
maker-orpheusFish_scaffold1308-snap-gene-0.7-mRNA-1	7.06037	0.304193	0.326198	0.932543	0.351056	NA	ccng2	CCNG2
maker-orpheusFish_scaffold1308-snap-gene-0.8-mRNA-1	0.213426	-0.378028	2.50279	-0.151043	0.879942	NA	---N---	---N---
maker-orpheusFish_scaffold13081-snap-gene-0.2-mRNA-1	6.23451	0.133336	0.43694	0.305159	0.760245	NA	---N---	---N---
maker-orpheusFish_scaffold1309-exonerate_protein2genome-gene-0.8-mRNA-1	0.969542	0.597983	0.913369	0.6547	0.512661	NA	tnf6b	TNF6B
maker-orpheusFish_scaffold13091-snap-gene-0.0-mRNA-1	0.0478522	0.0665189	4.65787	0.014281	0.988606	NA	haus8	HAUS8
maker-orpheusFish_scaffold13099-augustus-gene-0.1-mRNA-1	0	NA	NA	NA	NA	NA	zfpl1	ZFPL1
maker-orpheusFish_scaffold131-augustus-gene-0.245-mRNA-1	0.444842	1.55612	1.28295	1.21292	0.225159	NA	ita9	ITA9
maker-orpheusFish_scaffold131-augustus-gene-0.246-mRNA-1	0.121844	-0.701906	4.1875	-0.167619	0.866883	NA	ita9	ITA9
maker-orpheusFish_scaffold131-augustus-gene-0.248-mRNA-1	1.96302	0.197949	0.597132	0.331499	0.740267	NA	ita9	ITA9
maker-orpheusFish_scaffold131-augustus-gene-0.259-mRNA-1	0.0498144	0.0665207	4.65787	0.0142813	0.988606	NA	s39a9	S39A9
maker-orpheusFish_scaffold131-augustus-gene-0.269-mRNA-1	0.283333	-0.28841	1.79172	-0.160968	0.872119	NA	oit3	OIT3
maker-orpheusFish_scaffold131-augustus-gene-0.286-mRNA-1	23.809	0.145169	0.181108	0.801558	0.422808	NA	glyl3	GLYL3
maker-orpheusFish_scaffold131-snap-gene-0.137-mRNA-1	0.705346	-0.295134	0.922706	-0.319857	0.749077	NA	ita9	ITA9
maker-orpheusFish_scaffold131-snap-gene-0.139-mRNA-1	17.7786	-0.525438	0.342236	-1.53531	0.124707	NA	fbln7	FBLN7
maker-orpheusFish_scaffold131-snap-gene-0.144-mRNA-1	0.324361	1.97436	1.86335	1.05958	0.289337	NA	pg12b	PG12B
maker-orpheusFish_scaffold131-snap-gene-0.151-mRNA-1	9.1938	0.375062	0.309545	1.21166	0.225644	NA	can2	CAN2
maker-orpheusFish_scaffold131-snap-gene-0.152-mRNA-1	38.525	-0.0643629	0.31483	-0.204437	0.838012	NA	dest	DEST
maker-orpheusFish_scaffold131-snap-gene-0.153-mRNA-1	0.0454542	0.0934915	4.65787	0.0200717	0.983986	NA	mgme1	MGME1
maker-orpheusFish_scaffold131-snap-gene-0.154-mRNA-1	0.79243	0.476522	1.04985	0.453894	0.649905	NA	---N---	---N---
maker-orpheusFish_scaffold131-snap-gene-0.155-mRNA-1	21.3125	-0.206729	0.189485	-1.091	0.275273	NA	---N---	---N---
maker-orpheusFish_scaffold131-snap-gene-0.179-mRNA-1	0	NA	NA	NA	NA	NA	cyt	CYT
maker-orpheusFish_scaffold1310-augustus-gene-0.62-mRNA-1	38.5258	-0.00434006	0.147089	-0.0295064	0.976461	NA	tad2b	TAD2B
maker-orpheusFish_scaffold1310-augustus-gene-0.64-mRNA-1	0.186278	0.0905487	3.31625	0.0273046	0.978217	NA	ccl4	CCL4
maker-orpheusFish_scaffold1310-snap-gene-0.53-mRNA-1	5.24998	-0.151056	0.363302	-0.415787	0.677566	NA	grpe1	GRPE1
maker-orpheusFish_scaffold1310-snap-gene-0.56-mRNA-1	2.07338	0.244549	0.606201	0.403412	0.686645	NA	---N---	---N---
maker-orpheusFish_scaffold1310-snap-gene-0.58-mRNA-1	3.05689	1.06592	0.552319	1.92989	0.05362	NA	---N---	---N---
maker-orpheusFish_scaffold13108-augustus-gene-0.1-mRNA-1	0.0242007	-0.304567	4.65787	-0.0653875	0.947865	NA	fubp1	FUBP1
maker-orpheusFish_scaffold1311-augustus-gene-0.66-mRNA-1	20.8733	0.415315	0.205398	2.02201	0.0431758	NA	fgf6	FGF6
maker-orpheusFish_scaffold1311-augustus-gene-0.70-mRNA-1	25.906	0.0908502	0.18307	0.496261	0.619711	NA	---N---	---N---
maker-orpheusFish_scaffold1311-augustus-gene-0.76-mRNA-1	35.0038	0.0926499	0.146438	0.632688	0.526937	NA	src8	SRC8
maker-orpheusFish_scaffold1311-snap-gene-0.56-mRNA-1	0.622247	-1.12163	1.12597	-0.996139	0.319182	NA	fgf23	FGF23
maker-orpheusFish_scaffold1311-snap-gene-0.58-mRNA-1	4.01299	-0.256873	0.429083	-0.598655	0.549403	NA	galt8	GALT8
maker-orpheusFish_scaffold1311-snap-gene-0.62-mRNA-1	8.51924	0.575734	0.356488	1.61502	0.106307	NA	ubp18	UBP18
maker-orpheusFish_scaffold13112-snap-gene-0.2-mRNA-1	0	NA	NA	NA	NA	NA	thoc1	THOC1
maker-orpheusFish_scaffold13114-snap-gene-0.0-mRNA-1	0	NA	NA	NA	NA	NA	---N---	---N---
maker-orpheusFish_scaffold1312-augustus-gene-0.31-mRNA-1	38.2368	0.0480377	0.196205	0.244835	0.806584	NA	dclk2	DCLK2
maker-orpheusFish_scaffold1312-augustus-gene-0.35-mRNA-1	0.0918446	-0.616066	4.65787	-0.132264	0.894776	NA	---N---	---N---
maker-orpheusFish_scaffold1312-augustus-gene-0.39-mRNA-1	27.614	-0.212995	0.555051	-0.38374	0.701171	NA	---N---	---N---
maker-orpheusFish_scaffold1312-snap-gene-0.78-mRNA-1	3.03052	-0.0324058	0.526812	-0.061513	0.950951	NA	ednra	EDNRA
maker-orpheusFish_scaffold1312-snap-gene-0.81-mRNA-1	17.0599	0.134796	0.299307	0.450361	0.65245	NA	f16a1	F16A1
maker-orpheusFish_scaffold1312-snap-gene-0.83-mRNA-1	0.0240925	0.0829768	4.65787	0.0178143	0.985787	NA	---N---	---N---
maker-orpheusFish_scaffold1312-snap-gene-0.86-mRNA-1	17.5471	-0.0396873	0.214506	-0.185017	0.853216	NA	otud4	OTUD4
maker-orpheusFish_scaffold13121-exonerate_protein2genome-gene-0.1-mRNA-1	1.10376	-0.587455	0.782801	-0.750452	0.452982	NA	pcdbg	PCDBG
maker-orpheusFish_scaffold13125-augustus-gene-0.1-mRNA-1	22.9865	-0.04158	0.24348	-0.170774	0.864402	NA	dpod4	DPOD4
maker-orpheusFish_scaffold13127-augustus-gene-0.2-mRNA-1	0	NA	NA	NA	NA	NA	abh2a	ABH2A
maker-orpheusFish_scaffold1313-augustus-gene-0.83-mRNA-1	18.6764	-0.0522795	0.216014	-0.242019	0.808765	NA	nostn	NOSTN
maker-orpheusFish_scaffold1313-augustus-gene-0.86-mRNA-1	4.42233	-0.538962	0.387161	-1.39209	0.163897	NA	rdh7	RDH7
maker-orpheusFish_scaffold1313-augustus-gene-0.87-mRNA-1	7.50124	-0.500298	0.295762	-1.69156	0.0907303	NA	rdh2	RDH2
maker-orpheusFish_scaffold1313-snap-gene-0.20-mRNA-1	6.65389	0.318536	0.368917	0.863434	0.387899	NA	g6pc2	G6PC2
maker-orpheusFish_scaffold1313-snap-gene-0.21-mRNA-1	0.516312	-0.122421	1.18173	-0.103595	0.917491	NA	abcbb	ABCBB
maker-orpheusFish_scaffold1313-snap-gene-0.24-mRNA-1	44.3256	-0.0229725	0.173054	-0.132747	0.894393	NA	lrp2	LRP2
maker-orpheusFish_scaffold1313-snap-gene-0.26-mRNA-1	0.0214532	-0.276246	4.65787	-0.0593074	0.952707	NA	atpb	ATPB
maker-orpheusFish_scaffold1313-snap-gene-0.27-mRNA-1	0.0485552	0.0651728	4.65787	0.013992	0.988836	NA	atpb	ATPB
maker-orpheusFish_scaffold13138-snap-gene-0.2-mRNA-1	29.8579	-0.0778919	0.169003	-0.460892	0.644876	NA	stxb3	STXB3
maker-orpheusFish_scaffold1315-augustus-gene-0.31-mRNA-1	15.5865	-0.151459	0.237371	-0.638067	0.52343	NA	hmt1	HMT1
maker-orpheusFish_scaffold1315-augustus-gene-0.34-mRNA-1	30.3831	0.27002	0.262227	1.02972	0.303142	NA	derm	DERM
maker-orpheusFish_scaffold13150-augustus-gene-0.1-mRNA-1	0	NA	NA	NA	NA	NA	ehd1	EHD1
maker-orpheusFish_scaffold13173-snap-gene-0.2-mRNA-1	0	NA	NA	NA	NA	NA	tb10a	TB10A
maker-orpheusFish_scaffold1318-augustus-gene-0.20-mRNA-1	22.2086	0.032947	0.195301	0.168699	0.866034	NA	ankz1	ANKZ1
maker-orpheusFish_scaffold1318-snap-gene-0.50-mRNA-1	18.6533	0.0901575	0.207989	0.433472	0.664672	NA	bgal	BGAL
maker-orpheusFish_scaffold1318-snap-gene-0.51-mRNA-1	1.20047	0.82254	0.74091	1.11017	0.266924	NA	lce	LCE
maker-orpheusFish_scaffold1318-snap-gene-0.54-mRNA-1	28.8667	-0.0521506	0.18659	-0.279493	0.779867	NA	echp	ECHP
maker-orpheusFish_scaffold13188-snap-gene-0.1-mRNA-1	0.259667	-1.37463	1.96533	-0.699439	0.484278	NA	---N---	---N---
maker-orpheusFish_scaffold132-augustus-gene-0.1-mRNA-1	37.8926	0.0229089	0.142957	0.16025	0.872684	NA	gbrg3	GBRG3
maker-orpheusFish_scaffold132-augustus-gene-0.2-mRNA-1	42.2211	-0.0230314	0.172852	-0.133244	0.894001	NA	gbra5	GBRA5
maker-orpheusFish_scaffold1320-augustus-gene-0.3-mRNA-1	9.90627	-0.607809	0.457529	-1.32846	0.184026	NA	ptx4	PTX4
maker-orpheusFish_scaffold1320-exonerate_protein2genome-gene-0.30-mRNA-1	0	NA	NA	NA	NA	NA	hv310	HV310
maker-orpheusFish_scaffold1320-exonerate_protein2genome-gene-0.32-mRNA-1	2.41329	-0.341879	1.22426	-0.279253	0.780051	NA	hv03	HV03
maker-orpheusFish_scaffold1320-snap-gene-0.19-mRNA-1	1.63601	0.41125	0.617453	0.666043	0.505384	NA	gtr6	GTR6
maker-orpheusFish_scaffold1320-snap-gene-0.26-mRNA-1	0	NA	NA	NA	NA	NA	---N---	---N---
maker-orpheusFish_scaffold1321-snap-gene-0.37-mRNA-1	1.16938	0.390057	0.792967	0.491896	0.622793	NA	asb4	ASB4
maker-orpheusFish_scaffold13210-snap-gene-0.0-mRNA-1	0.0222844	-0.304567	4.65787	-0.0653875	0.947865	NA	i17rd	I17RD
maker-orpheusFish_scaffold13211-augustus-gene-0.1-mRNA-1	0.126072	0.99863	4.65787	0.214396	0.830238	NA	---N---	---N---
maker-orpheusFish_scaffold13215-snap-gene-0.1-mRNA-1	1.35001	-0.398596	0.790192	-0.504429	0.61396	NA	gcdh	GCDH
maker-orpheusFish_scaffold13225-snap-gene-0.2-mRNA-1	0	NA	NA	NA	NA	NA	i17rd	I17RD
maker-orpheusFish_scaffold13230-snap-gene-0.2-mRNA-1	0	NA	NA	NA	NA	NA	---N---	---N---
maker-orpheusFish_scaffold1324-augustus-gene-0.16-mRNA-1	0.741433	0.41068	1.04067	0.394631	0.693115	NA	---N---	---N---
maker-orpheusFish_scaffold1324-snap-gene-0.11-mRNA-1	2.75264	0.106745	0.47538	0.224546	0.822333	NA	---N---	---N---
maker-orpheusFish_scaffold1324-snap-gene-0.13-mRNA-1	40.706	-0.128205	0.158405	-0.809348	0.418315	NA	tppc8	TPPC8
maker-orpheusFish_scaffold13240-exonerate_protein2genome-gene-0.0-mRNA-1	2.26126	-0.12374	0.689054	-0.17958	0.857482	NA	kv12	KV12
maker-orpheusFish_scaffold13241-augustus-gene-0.7-mRNA-1	0.825396	0.578	0.8544	0.676498	0.498724	NA	ru2b	RU2B
maker-orpheusFish_scaffold13244-snap-gene-0.3-mRNA-1	0.672256	-0.465204	1.11169	-0.418466	0.675606	NA	c340	C340
maker-orpheusFish_scaffold1325-augustus-gene-0.38-mRNA-1	33.687	-0.250475	0.167783	-1.49285	0.135477	NA	ubad1	UBAD1
maker-orpheusFish_scaffold13252-snap-gene-0.0-mRNA-1	3.93694	-0.0065206	0.551736	-0.0118183	0.990571	NA	pcd10	PCD10
maker-orpheusFish_scaffold1326-augustus-gene-0.11-mRNA-1	3.99039	0.26393	0.408879	0.645495	0.518606	NA	---N---	---N---
maker-orpheusFish_scaffold1326-augustus-gene-0.8-mRNA-1	0.396754	-0.981279	1.30713	-0.750713	0.452825	NA	nk1r	NK1R
maker-orpheusFish_scaffold1326-snap-gene-0.0-mRNA-1	0	NA	NA	NA	NA	NA	---N---	---N---
maker-orpheusFish_scaffold1326-snap-gene-0.1-mRNA-1	0.238568	0.232289	2.19399	0.105875	0.915681	NA	---N---	---N---
maker-orpheusFish_scaffold1326-snap-gene-0.3-mRNA-1	0.331375	0.384058	1.64772	0.233084	0.815696	NA	---N---	---N---
maker-orpheusFish_scaffold1326-snap-gene-0.4-mRNA-1	0.746619	-1.06421	1.14414	-0.930137	0.3523	NA	---N---	---N---
maker-orpheusFish_scaffold13262-augustus-gene-0.3-mRNA-1	0.894719	0.382007	0.964354	0.396128	0.692011	NA	cpn1b	CPN1B
maker-orpheusFish_scaffold1328-augustus-gene-0.25-mRNA-1	19.9251	-0.242634	0.215634	-1.12522	0.260498	NA	cdcp1	CDCP1
maker-orpheusFish_scaffold1328-augustus-gene-0.30-mRNA-1	30.4491	0.289083	0.188917	1.53021	0.125964	NA	---N---	---N---
maker-orpheusFish_scaffold1328-augustus-gene-0.32-mRNA-1	21.0312	0.167085	0.183048	0.912797	0.361349	NA	exos7	EXOS7
maker-orpheusFish_scaffold1328-snap-gene-0.14-mRNA-1	47.5212	-0.243108	0.128022	-1.89896	0.0575701	NA	ddah2	DDAH2
maker-orpheusFish_scaffold1328-snap-gene-0.21-mRNA-1	2.88658	1.12519	0.598789	1.87911	0.0602301	NA	nrm	NRM
maker-orpheusFish_scaffold13288-augustus-gene-0.1-mRNA-1	0.229711	-0.808719	3.16067	-0.255869	0.798052	NA	ru2b	RU2B
maker-orpheusFish_scaffold1329-snap-gene-0.20-mRNA-1	7.9561	0.549355	0.478638	1.14775	0.251073	NA	lrc53	LRC53
maker-orpheusFish_scaffold13295-snap-gene-0.0-mRNA-1	2.97516	0.380864	0.602161	0.632495	0.527063	NA	---N---	---N---
maker-orpheusFish_scaffold133-augustus-gene-0.133-mRNA-1	44.1912	-0.103755	0.190032	-0.545987	0.585075	NA	fndc5	FNDC5
maker-orpheusFish_scaffold133-augustus-gene-0.139-mRNA-1	10.0837	-0.118976	0.284757	-0.417817	0.676081	NA	hdac1	HDAC1
maker-orpheusFish_scaffold133-augustus-gene-0.144-mRNA-1	0.217953	-0.697618	2.82779	-0.246701	0.80514	NA	pax1	PAX1
maker-orpheusFish_scaffold133-augustus-gene-0.145-mRNA-1	0.1484	0.431089	4.00826	0.10755	0.914353	NA	qpct	QPCT
maker-orpheusFish_scaffold133-augustus-gene-0.148-mRNA-1	2.65918	0.684924	0.532593	1.28602	0.198437	NA	---N---	---N---
maker-orpheusFish_scaffold133-augustus-gene-0.151-mRNA-1	23.0497	0.333741	0.335479	0.994819	0.319825	NA	tm50a	TM50A
maker-orpheusFish_scaffold133-augustus-gene-0.156-mRNA-1	0.120897	0.438629	4.19541	0.10455	0.916733	NA	tdh	TDH
maker-orpheusFish_scaffold133-snap-gene-0.341-mRNA-1	13.0857	0.0613843	0.238725	0.257134	0.797076	NA	rhcg	RHCG
maker-orpheusFish_scaffold133-snap-gene-0.345-mRNA-1	11.83	0.398419	0.32282	1.23418	0.217134	NA	lck	LCK
maker-orpheusFish_scaffold133-snap-gene-0.348-mRNA-1	23.8478	-0.147661	0.191544	-0.770903	0.440765	NA	ppie	PPIE
maker-orpheusFish_scaffold133-snap-gene-0.349-mRNA-1	3.80805	-0.233177	0.480031	-0.485755	0.627141	NA	cxb4	CXB4
maker-orpheusFish_scaffold133-snap-gene-0.369-mRNA-1	7.61053	0.131312	0.332288	0.395174	0.692715	NA	mtmr9	MTMR9
maker-orpheusFish_scaffold133-snap-gene-0.376-mRNA-1	38.3879	-0.0300737	0.258038	-0.116548	0.907219	NA	nkx21	NKX21
maker-orpheusFish_scaffold133-snap-gene-0.385-mRNA-1	37.1784	0.207185	0.135464	1.52944	0.126155	NA	mocs3	MOCS3
maker-orpheusFish_scaffold1330-augustus-gene-0.30-mRNA-1	0.207408	-0.375672	2.24014	-0.1677	0.866819	NA	pgbd4	PGBD4
maker-orpheusFish_scaffold13306-augustus-gene-0.3-mRNA-1	0.0542226	0.0948391	4.65787	0.020361	0.983755	NA	mrs2	MRS2
maker-orpheusFish_scaffold1331-augustus-gene-0.11-mRNA-1	2.60777	-0.417318	0.631686	-0.660642	0.508842	NA	---N---	---N---
maker-orpheusFish_scaffold1331-augustus-gene-0.18-mRNA-1	30.2985	0.00485751	0.241925	0.0200786	0.983981	NA	tstd1	TSTD1
maker-orpheusFish_scaffold1331-snap-gene-0.28-mRNA-1	37.7539	0.159793	0.174762	0.914342	0.360537	NA	mot8	MOT8
maker-orpheusFish_scaffold1331-snap-gene-0.29-mRNA-1	0.168056	0.708655	3.37397	0.210036	0.83364	NA	---N---	---N---
maker-orpheusFish_scaffold1331-snap-gene-0.34-mRNA-1	13.6993	-0.13729	0.295908	-0.463961	0.642675	NA	---N---	---N---
maker-orpheusFish_scaffold13317-snap-gene-0.3-mRNA-1	0.0922724	0.0405599	4.65787	0.00870781	0.993052	NA	c340	C340
maker-orpheusFish_scaffold1332-augustus-gene-0.66-mRNA-1	32.2662	0.362757	0.170768	2.12427	0.0336477	NA	---N---	---N---
maker-orpheusFish_scaffold1332-augustus-gene-0.69-mRNA-1	7.80848	0.220116	0.326506	0.674154	0.500213	NA	ripk3	RIPK3
maker-orpheusFish_scaffold1332-augustus-gene-0.72-mRNA-1	46.4835	0.0205111	0.126677	0.161917	0.871371	NA	PDP2	PDP2
maker-orpheusFish_scaffold1332-augustus-gene-0.74-mRNA-1	0.0779197	0.101579	4.65787	0.021808	0.982601	NA	---N---	---N---
maker-orpheusFish_scaffold1332-snap-gene-0.10-mRNA-1	1.24384	-0.781014	0.692476	-1.12786	0.25938	NA	---N---	---N---
maker-orpheusFish_scaffold1332-snap-gene-0.11-mRNA-1	30.8697	-0.112578	0.193381	-0.582159	0.560459	NA	cadh1	CADH1
maker-orpheusFish_scaffold1332-snap-gene-0.14-mRNA-1	12.5552	0.0333439	0.249674	0.13355	0.893759	NA	---N---	---N---
maker-orpheusFish_scaffold13321-augustus-gene-0.2-mRNA-1	0.187787	-0.627124	2.86215	-0.219109	0.826565	NA	zfpl1	ZFPL1
maker-orpheusFish_scaffold1333-augustus-gene-0.150-mRNA-1	31.2343	0.0152295	0.151705	0.100389	0.920036	NA	---N---	---N---
maker-orpheusFish_scaffold1333-augustus-gene-0.155-mRNA-1	20.838	1.03109	0.275611	3.74109	0.000183223	NA	rn213	RN213
maker-orpheusFish_scaffold1333-augustus-gene-0.156-mRNA-1	0.115545	0.343355	4.24178	0.080946	0.935485	NA	rn213	RN213
maker-orpheusFish_scaffold1333-snap-gene-0.67-mRNA-1	12.5396	-0.193226	0.548064	-0.35256	0.724418	NA	cnrg	CNRG
maker-orpheusFish_scaffold1333-snap-gene-0.70-mRNA-1	0.335185	1.38312	1.74637	0.791995	0.428363	NA	zg57	ZG57
maker-orpheusFish_scaffold1333-snap-gene-0.83-mRNA-1	0.158767	0.0261929	3.98001	0.0065811	0.994749	NA	rn213	RN213
maker-orpheusFish_scaffold13330-snap-gene-0.0-mRNA-1	6.66977	-0.14971	0.348251	-0.429892	0.667274	NA	---N---	---N---
maker-orpheusFish_scaffold13331-snap-gene-0.2-mRNA-1	0	NA	NA	NA	NA	NA	i17rd	I17RD
maker-orpheusFish_scaffold1334-augustus-gene-0.27-mRNA-1	27.8143	-0.00278799	0.162488	-0.0171581	0.98631	NA	ccd77	CCD77
maker-orpheusFish_scaffold1334-augustus-gene-0.28-mRNA-1	0.208476	-0.278626	2.51465	-0.110801	0.911774	NA	s15a5	S15A5
maker-orpheusFish_scaffold1334-augustus-gene-0.30-mRNA-1	37.574	0.0971151	0.143019	0.679038	0.497114	NA	cnot2	CNOT2
maker-orpheusFish_scaffold1334-augustus-gene-0.35-mRNA-1	23.1254	0.099393	0.17845	0.55698	0.577541	NA	tri47	TRI47
maker-orpheusFish_scaffold1334-augustus-gene-0.36-mRNA-1	30.0409	0.159979	0.170785	0.936726	0.3489	NA	tri25	TRI25
maker-orpheusFish_scaffold1334-augustus-gene-0.37-mRNA-1	11.8564	-0.0304706	0.267088	-0.114084	0.909171	NA	cbpc2	CBPC2
maker-orpheusFish_scaffold1334-augustus-gene-0.39-mRNA-1	49.4504	-0.170913	0.120907	-1.41359	0.157482	NA	wash7	WASH7
maker-orpheusFish_scaffold1334-snap-gene-0.60-mRNA-1	1.88546	0.190374	0.647457	0.294033	0.768733	NA	s41a2	S41A2
maker-orpheusFish_scaffold13342-snap-gene-0.4-mRNA-1	1.05138	-0.323477	0.85034	-0.380409	0.703642	NA	grpe1	GRPE1
maker-orpheusFish_scaffold1335-augustus-gene-0.43-mRNA-1	1.19731	0.600596	1.12921	0.531871	0.594815	NA	c330	C330
maker-orpheusFish_scaffold1335-snap-gene-0.10-mRNA-1	21.4954	-0.0795501	0.298283	-0.266693	0.789705	NA	cp3ar	CP3AR
maker-orpheusFish_scaffold1335-snap-gene-0.12-mRNA-1	0.524071	-0.645673	1.51423	-0.426405	0.669813	NA	c356	C356
maker-orpheusFish_scaffold1335-snap-gene-0.8-mRNA-1	9.33561	-0.173671	0.364777	-0.476101	0.634003	NA	kcnh1	KCNH1
maker-orpheusFish_scaffold1335-snap-gene-0.9-mRNA-1	29.4239	-0.0309404	0.223969	-0.138146	0.890125	NA	myoz1	MYOZ1
maker-orpheusFish_scaffold13367-snap-gene-0.1-mRNA-1	16.4461	0.229206	0.25042	0.915287	0.360041	NA	---N---	---N---
maker-orpheusFish_scaffold13368-snap-gene-0.1-mRNA-1	10.3007	0.157384	0.414643	0.379566	0.704268	NA	---N---	---N---
maker-orpheusFish_scaffold1337-snap-gene-0.10-mRNA-1	3.23005	-0.149296	0.479513	-0.31135	0.755535	NA	alg11	ALG11
maker-orpheusFish_scaffold13372-snap-gene-0.2-mRNA-1	0.0262853	0.379031	4.65787	0.0813742	0.935144	NA	smuf2	SMUF2
maker-orpheusFish_scaffold13379-snap-gene-0.2-mRNA-1	0	NA	NA	NA	NA	NA	smuf2	SMUF2
maker-orpheusFish_scaffold1338-augustus-gene-0.25-mRNA-1	9.6236	-0.0328983	0.298213	-0.110318	0.912157	NA	hecd2	HECD2
maker-orpheusFish_scaffold13383-snap-gene-0.4-mRNA-1	0	NA	NA	NA	NA	NA	---N---	---N---
maker-orpheusFish_scaffold1339-augustus-gene-0.6-mRNA-1	32.0726	0.241002	0.176308	1.36693	0.171646	NA	mctp2	MCTP2
maker-orpheusFish_scaffold13391-augustus-gene-0.3-mRNA-1	0	NA	NA	NA	NA	NA	zg16	ZG16
maker-orpheusFish_scaffold13396-snap-gene-0.2-mRNA-1	8.25227	0.340808	0.328363	1.0379	0.299316	NA	ce051	CE051
maker-orpheusFish_scaffold13398-snap-gene-0.0-mRNA-1	12.1277	-0.0535808	0.264627	-0.202476	0.839544	NA	s22fl	S22FL
maker-orpheusFish_scaffold134-snap-gene-0.95-mRNA-1	32.5195	-0.0355481	0.171761	-0.206963	0.836039	NA	cuta	CUTA
maker-orpheusFish_scaffold1341-augustus-gene-0.18-mRNA-1	35.4657	0.132936	0.146471	0.907593	0.364093	NA	geff	GEFF
maker-orpheusFish_scaffold1341-snap-gene-0.0-mRNA-1	21.0256	-0.199828	0.19985	-0.999889	0.317364	NA	gtpb8	GTPB8
maker-orpheusFish_scaffold1342-augustus-gene-0.132-mRNA-1	10.6368	0.0291015	0.261463	0.111303	0.911376	NA	---N---	---N---
maker-orpheusFish_scaffold1342-snap-gene-0.135-mRNA-1	0.14904	-0.347739	4.00931	-0.0867329	0.930884	NA	---N---	---N---
maker-orpheusFish_scaffold1342-snap-gene-0.137-mRNA-1	3.18106	-0.910515	0.469793	-1.93812	0.0526084	NA	cp2j6	CP2J6
maker-orpheusFish_scaffold1342-snap-gene-0.138-mRNA-1	8.43979	-0.0317978	0.306991	-0.103579	0.917504	NA	i12r2	I12R2
maker-orpheusFish_scaffold1342-snap-gene-0.139-mRNA-1	18.3818	0.0746396	0.197595	0.37774	0.705624	NA	i12r2	I12R2
maker-orpheusFish_scaffold1342-snap-gene-0.147-mRNA-1	11.2733	-0.402811	0.247498	-1.62753	0.103624	NA	cp2j2	CP2J2
maker-orpheusFish_scaffold1342-snap-gene-0.149-mRNA-1	29.6934	-0.178602	0.171803	-1.03958	0.298537	NA	dhb7	DHB7
maker-orpheusFish_scaffold1342-snap-gene-0.150-mRNA-1	12.9382	0.188467	0.233725	0.80636	0.420035	NA	ddr2	DDR2
maker-orpheusFish_scaffold13428-snap-gene-0.3-mRNA-1	12.896	0.0699247	0.234304	0.298436	0.765371	NA	---N---	---N---
maker-orpheusFish_scaffold13432-snap-gene-0.3-mRNA-1	20.267	-0.860707	0.559194	-1.53919	0.123758	NA	trfm	TRFM
maker-orpheusFish_scaffold13442-snap-gene-0.3-mRNA-1	0.123001	0.0068637	4.1846	0.00164023	0.998691	NA	rslbb	RSLBB
maker-orpheusFish_scaffold1345-augustus-gene-0.55-mRNA-1	25.7572	-0.305724	0.188132	-1.62505	0.104153	NA	rbl1	RBL1
maker-orpheusFish_scaffold1345-augustus-gene-0.56-mRNA-1	5.03759	-2.19896	1.44679	-1.51989	0.128539	NA	k2c8	K2C8
maker-orpheusFish_scaffold1345-snap-gene-0.104-mRNA-1	0.787101	1.04439	1.21299	0.861007	0.389234	NA	cand1	CAND1
maker-orpheusFish_scaffold1345-snap-gene-0.105-mRNA-1	0.116429	0.0473041	4.23392	0.0111726	0.991086	NA	pde12	PDE12
maker-orpheusFish_scaffold1345-snap-gene-0.109-mRNA-1	3.13689	0.160505	0.58097	0.276271	0.78234	NA	dnsl3	DNSL3
maker-orpheusFish_scaffold1345-snap-gene-0.111-mRNA-1	1.09765	0.0260778	0.793806	0.0328516	0.973793	NA	---N---	---N---
maker-orpheusFish_scaffold1345-snap-gene-0.112-mRNA-1	2.33761	0.240332	0.595461	0.403606	0.686503	NA	---N---	---N---
maker-orpheusFish_scaffold13457-snap-gene-0.2-mRNA-1	11.3205	0.208751	0.320145	0.652052	0.514368	NA	aco10	ACO10
maker-orpheusFish_scaffold1346-augustus-gene-0.0-mRNA-1	26.4903	-0.140072	0.169879	-0.824538	0.409634	NA	---N---	---N---
maker-orpheusFish_scaffold1346-augustus-gene-0.3-mRNA-1	1.60976	-0.532637	0.684164	-0.778522	0.436262	NA	hce1	HCE1
maker-orpheusFish_scaffold1346-augustus-gene-0.4-mRNA-1	18.3179	-0.149137	0.254101	-0.586921	0.557257	NA	---N---	---N---
maker-orpheusFish_scaffold13467-snap-gene-0.2-mRNA-1	0	NA	NA	NA	NA	NA	gima7	GIMA7
maker-orpheusFish_scaffold1347-snap-gene-0.22-mRNA-1	6.36938	-0.413944	0.467268	-0.885881	0.375682	NA	nmt2	NMT2
maker-orpheusFish_scaffold13472-augustus-gene-0.0-mRNA-1	0	NA	NA	NA	NA	NA	pbdc1	PBDC1
maker-orpheusFish_scaffold13474-snap-gene-0.0-mRNA-1	0	NA	NA	NA	NA	NA	myss	MYSS
maker-orpheusFish_scaffold1348-augustus-gene-0.17-mRNA-1	36.8096	0.31058	0.166305	1.86753	0.0618275	NA	---N---	---N---
maker-orpheusFish_scaffold1348-augustus-gene-0.21-mRNA-1	1.15416	1.91972	0.96674	1.98577	0.0470588	NA	rm18	RM18
maker-orpheusFish_scaffold1348-augustus-gene-0.25-mRNA-1	0	NA	NA	NA	NA	NA	klotb	KLOTB
maker-orpheusFish_scaffold1348-snap-gene-0.41-mRNA-1	24.1507	0.0255601	0.237504	0.107619	0.914298	NA	---N---	---N---
maker-orpheusFish_scaffold1348-snap-gene-0.42-mRNA-1	18.9739	-0.0144184	0.223954	-0.064381	0.948667	NA	---N---	---N---
maker-orpheusFish_scaffold13486-snap-gene-0.3-mRNA-1	0.2298	0.83128	2.48342	0.334731	0.737828	NA	rslbb	RSLBB
maker-orpheusFish_scaffold13488-snap-gene-0.5-mRNA-1	4.98929	-0.456159	0.405765	-1.1242	0.26093	NA	fuco2	FUCO2
maker-orpheusFish_scaffold1349-snap-gene-0.0-mRNA-1	0	NA	NA	NA	NA	NA	---N---	---N---
maker-orpheusFish_scaffold1349-snap-gene-0.1-mRNA-1	0	NA	NA	NA	NA	NA	---N---	---N---
maker-orpheusFish_scaffold13495-augustus-gene-0.5-mRNA-1	0.0229632	0.0854038	4.65787	0.0183354	0.985371	NA	fuco2	FUCO2
maker-orpheusFish_scaffold135-augustus-gene-0.2-mRNA-1	52.3046	0.113348	0.137196	0.826177	0.408704	NA	rin3	RIN3
maker-orpheusFish_scaffold135-augustus-gene-0.30-mRNA-1	36.9862	-0.145231	0.144072	-1.00805	0.313433	NA	mtnd	MTND
maker-orpheusFish_scaffold135-augustus-gene-0.37-mRNA-1	3.0085	-0.476815	0.47686	-0.999906	0.317356	NA	pe2r4	PE2R4
maker-orpheusFish_scaffold135-augustus-gene-0.6-mRNA-1	0	NA	NA	NA	NA	NA	---N---	---N---
maker-orpheusFish_scaffold135-snap-gene-0.49-mRNA-1	0.0222844	-0.304567	4.65787	-0.0653875	0.947865	NA	---N---	---N---
maker-orpheusFish_scaffold135-snap-gene-0.50-mRNA-1	0.977217	-0.24644	1.00688	-0.244756	0.806645	NA	---N---	---N---
maker-orpheusFish_scaffold135-snap-gene-0.57-mRNA-1	1.03703	-0.0390305	0.824184	-0.0473565	0.962229	NA	dab2	DAB2
maker-orpheusFish_scaffold135-snap-gene-0.58-mRNA-1	5.85018	0.0160366	0.418997	0.0382736	0.96947	NA	fyb	FYB
maker-orpheusFish_scaffold135-snap-gene-0.70-mRNA-1	31.5555	-0.0250137	0.163356	-0.153124	0.878301	NA	---N---	---N---
maker-orpheusFish_scaffold135-snap-gene-0.74-mRNA-1	0.778172	-0.938303	1.02387	-0.916427	0.359443	NA	tsp4	TSP4
maker-orpheusFish_scaffold1350-augustus-gene-0.3-mRNA-1	1.81143	-0.836916	0.707121	-1.18355	0.23659	NA	grik5	GRIK5
maker-orpheusFish_scaffold1350-augustus-gene-0.4-mRNA-1	2.48285	0.0265926	0.562578	0.0472692	0.962299	NA	grik5	GRIK5
maker-orpheusFish_scaffold1350-snap-gene-0.21-mRNA-1	8.36835	0.198105	0.340037	0.582598	0.560164	NA	---N---	---N---
maker-orpheusFish_scaffold1350-snap-gene-0.22-mRNA-1	6.68138	0.236486	0.336683	0.702401	0.482429	NA	grik5	GRIK5
maker-orpheusFish_scaffold1351-augustus-gene-0.73-mRNA-1	8.49466	0.171191	0.33369	0.513024	0.607934	NA	dock3	DOCK3
maker-orpheusFish_scaffold1351-augustus-gene-0.74-mRNA-1	7.31249	0.452821	0.349117	1.29705	0.194614	NA	dock3	DOCK3
maker-orpheusFish_scaffold1351-augustus-gene-0.75-mRNA-1	3.32989	0.234073	0.528607	0.44281	0.657903	NA	dock3	DOCK3
maker-orpheusFish_scaffold1351-exonerate_protein2genome-gene-0.19-mRNA-1	28.335	-0.0443877	0.212824	-0.208566	0.834787	NA	znf71	ZNF71
maker-orpheusFish_scaffold1351-snap-gene-0.8-mRNA-1	3.86534	0.880904	0.547226	1.60976	0.10745	NA	dock3	DOCK3
maker-orpheusFish_scaffold1353-augustus-gene-0.19-mRNA-1	0.876789	-1.1176	1.01562	-1.10042	0.271151	NA	---N---	---N---
maker-orpheusFish_scaffold1353-augustus-gene-0.21-mRNA-1	21.7455	-0.0277107	0.222616	-0.124478	0.900937	NA	atl3	ATL3
maker-orpheusFish_scaffold13534-snap-gene-0.2-mRNA-1	0.115923	-0.282263	4.23841	-0.0665965	0.946903	NA	rfxk	RFXK
maker-orpheusFish_scaffold13534-snap-gene-0.3-mRNA-1	0	NA	NA	NA	NA	NA	mf2nb	MF2NB
maker-orpheusFish_scaffold1354-augustus-gene-0.68-mRNA-1	0.210861	0.38498	2.84118	0.1355	0.892216	NA	ileu	ILEU
maker-orpheusFish_scaffold1354-snap-gene-0.51-mRNA-1	0.703937	1.99668	1.18088	1.69084	0.0908678	NA	---N---	---N---
maker-orpheusFish_scaffold1354-snap-gene-0.52-mRNA-1	2.14808	0.628064	0.57441	1.09341	0.274215	NA	calr	CALR
maker-orpheusFish_scaffold1354-snap-gene-0.53-mRNA-1	49.1341	-0.183245	0.143907	-1.27336	0.202889	NA	cpne3	CPNE3
maker-orpheusFish_scaffold13544-snap-gene-0.4-mRNA-1	0	NA	NA	NA	NA	NA	cd048	CD048
maker-orpheusFish_scaffold13548-snap-gene-0.1-mRNA-1	0.024428	0.0854059	4.65787	0.0183358	0.985371	NA	cd048	CD048
maker-orpheusFish_scaffold1356-augustus-gene-0.4-mRNA-1	9.78042	0.276346	0.289437	0.95477	0.339694	NA	---N---	---N---
maker-orpheusFish_scaffold1356-augustus-gene-0.6-mRNA-1	0.0232068	-0.276246	4.65787	-0.0593074	0.952707	NA	---N---	---N---
maker-orpheusFish_scaffold1356-augustus-gene-0.9-mRNA-1	4.11681	-0.414171	0.720682	-0.574693	0.565499	NA	arrs	ARRS
maker-orpheusFish_scaffold1356-exonerate_protein2genome-gene-0.93-mRNA-1	5.35372	-0.381549	0.37886	-1.0071	0.313888	NA	zn567	ZN567
maker-orpheusFish_scaffold1356-snap-gene-0.12-mRNA-1	31.2984	-0.0620778	0.150627	-0.412129	0.680245	NA	zn180	ZN180
maker-orpheusFish_scaffold1356-snap-gene-0.17-mRNA-1	11.6687	-0.02019	0.378787	-0.0533018	0.957491	NA	proc	PROC
maker-orpheusFish_scaffold1356-snap-gene-0.19-mRNA-1	0.188343	0.000946748	2.54104	0.000372583	0.999703	NA	cld15	CLD15
maker-orpheusFish_scaffold1358-augustus-gene-0.22-mRNA-1	1.52134	-0.15414	0.673584	-0.228835	0.818997	NA	---N---	---N---
maker-orpheusFish_scaffold13580-snap-gene-0.3-mRNA-1	0	NA	NA	NA	NA	NA	rslbb	RSLBB
maker-orpheusFish_scaffold13586-augustus-gene-0.2-mRNA-1	0.645397	0.00935883	1.173	0.00797852	0.993634	NA	pch2	PCH2
maker-orpheusFish_scaffold13596-snap-gene-0.3-mRNA-1	6.34467	-0.403286	1.06396	-0.379043	0.704656	NA	yaed1	YAED1
maker-orpheusFish_scaffold136-augustus-gene-0.156-mRNA-1	5.41378	-0.0560626	0.435702	-0.128672	0.897617	NA	ehd2	EHD2
maker-orpheusFish_scaffold136-augustus-gene-0.160-mRNA-1	16.9437	0.225482	0.208585	1.08101	0.279694	NA	daw1	DAW1
maker-orpheusFish_scaffold136-augustus-gene-0.165-mRNA-1	1.3117	1.44954	0.920055	1.5755	0.115142	NA	grk7b	GRK7B
maker-orpheusFish_scaffold136-augustus-gene-0.166-mRNA-1	2.87468	0.534785	0.535792	0.998122	0.31822	NA	megf6	MEGF6
maker-orpheusFish_scaffold136-augustus-gene-0.167-mRNA-1	0.376238	-0.362509	1.51304	-0.23959	0.810648	NA	megf6	MEGF6
maker-orpheusFish_scaffold136-snap-gene-0.82-mRNA-1	9.73453	0.41956	0.276752	1.51602	0.129516	NA	daaf1	DAAF1
maker-orpheusFish_scaffold1360-snap-gene-0.41-mRNA-1	0.491518	-0.718245	1.30251	-0.55143	0.581339	NA	lx15b	LX15B
maker-orpheusFish_scaffold1360-snap-gene-0.42-mRNA-1	6.47507	-0.355968	0.441923	-0.805499	0.420531	NA	loxe3	LOXE3
maker-orpheusFish_scaffold13600-snap-gene-0.3-mRNA-1	0.0222844	-0.304567	4.65787	-0.0653875	0.947865	NA	gram2	GRAM2
maker-orpheusFish_scaffold1361-snap-gene-0.0-mRNA-1	10.7371	0.266099	0.262927	1.01206	0.311508	NA	gmds	GMDS
maker-orpheusFish_scaffold13612-augustus-gene-0.1-mRNA-1	0.0243597	0.0854041	4.65787	0.0183354	0.985371	NA	---N---	---N---
maker-orpheusFish_scaffold13613-snap-gene-0.0-mRNA-1	2.18447	-0.205627	0.615927	-0.33385	0.738493	NA	tf3c1	TF3C1
maker-orpheusFish_scaffold1362-snap-gene-0.41-mRNA-1	0.961089	0.202243	0.871654	0.232022	0.816521	NA	dmp4	DMP4
maker-orpheusFish_scaffold1362-snap-gene-0.42-mRNA-1	0.0704043	0.396553	4.65787	0.0851362	0.932153	NA	dnhd1	DNHD1
maker-orpheusFish_scaffold1362-snap-gene-0.43-mRNA-1	0.188759	0.0123794	2.53329	0.00488671	0.996101	NA	dnhd1	DNHD1
maker-orpheusFish_scaffold1362-snap-gene-0.44-mRNA-1	26.1963	0.063133	0.166057	0.380189	0.703805	NA	dnhd1	DNHD1
maker-orpheusFish_scaffold13623-snap-gene-0.3-mRNA-1	2.33998	-1.09431	0.679454	-1.61057	0.107274	NA	iNdl	INDL
maker-orpheusFish_scaffold13624-augustus-gene-0.3-mRNA-1	0.23469	-1.07729	1.98022	-0.544025	0.586425	NA	dpoe3	DPOE3
maker-orpheusFish_scaffold1363-augustus-gene-0.4-mRNA-1	3.05575	-0.440521	0.519635	-0.847752	0.396576	NA	Ndk	NDK
maker-orpheusFish_scaffold1363-augustus-gene-0.7-mRNA-1	8.97697	-0.22999	0.283046	-0.812555	0.416473	NA	sdk1	SDK1
maker-orpheusFish_scaffold1363-snap-gene-0.9-mRNA-1	0.109064	0.0100163	4.65787	0.00215039	0.998284	NA	---N---	---N---
maker-orpheusFish_scaffold13652-snap-gene-0.1-mRNA-1	0	NA	NA	NA	NA	NA	pak6	PAK6
maker-orpheusFish_scaffold13653-augustus-gene-0.2-mRNA-1	0.0732772	0.101581	4.65787	0.0218085	0.982601	NA	ascl4	ASCL4
maker-orpheusFish_scaffold1366-augustus-gene-0.58-mRNA-1	0.425288	-0.082028	1.24919	-0.0656647	0.947645	NA	il12b	IL12B
maker-orpheusFish_scaffold1366-augustus-gene-0.60-mRNA-1	0.769688	-0.702316	0.932974	-0.752771	0.451587	NA	epn4	EPN4
maker-orpheusFish_scaffold1366-snap-gene-0.56-mRNA-1	0	NA	NA	NA	NA	NA	lsm11	LSM11
maker-orpheusFish_scaffold13662-snap-gene-0.0-mRNA-1	0	NA	NA	NA	NA	NA	cenph	CENPH
maker-orpheusFish_scaffold13665-augustus-gene-0.6-mRNA-1	0	NA	NA	NA	NA	NA	necp1	NECP1
maker-orpheusFish_scaffold1367-snap-gene-0.1-mRNA-1	24.1901	0.286945	0.195903	1.46473	0.142994	NA	lrp3	LRP3
maker-orpheusFish_scaffold13678-snap-gene-0.2-mRNA-1	10.4781	0.23365	0.273519	0.854236	0.392974	NA	---N---	---N---
maker-orpheusFish_scaffold1368-augustus-gene-0.21-mRNA-1	3.0765	-0.825803	0.552098	-1.49576	0.134717	NA	ts1r3	TS1R3
maker-orpheusFish_scaffold1368-augustus-gene-0.24-mRNA-1	14.4678	-0.0675113	0.279618	-0.241442	0.809213	NA	pax7	PAX7
maker-orpheusFish_scaffold137-augustus-gene-0.94-mRNA-1	37.2475	0.156673	0.185175	0.846079	0.397509	NA	lrc38	LRC38
maker-orpheusFish_scaffold137-snap-gene-0.81-mRNA-1	22.8144	0.263526	0.191714	1.37457	0.169263	NA	adcl4	ADCL4
maker-orpheusFish_scaffold137-snap-gene-0.86-mRNA-1	29.9685	0.134222	0.17255	0.777876	0.436642	NA	argal	ARGAL
maker-orpheusFish_scaffold137-snap-gene-0.87-mRNA-1	11.5826	0.198085	0.235692	0.840441	0.400661	NA	argal	ARGAL
maker-orpheusFish_scaffold137-snap-gene-0.88-mRNA-1	7.7725	0.32237	0.319706	1.00834	0.313294	NA	---N---	---N---
maker-orpheusFish_scaffold1370-augustus-gene-0.42-mRNA-1	37.9103	0.21766	0.208854	1.04216	0.297336	NA	---N---	---N---
maker-orpheusFish_scaffold1370-snap-gene-0.2-mRNA-1	36.6044	-0.103617	0.245193	-0.422592	0.672593	NA	wdfy3	WDFY3
maker-orpheusFish_scaffold13712-snap-gene-0.2-mRNA-1	2.69014	0.0588172	0.712833	0.0825118	0.93424	NA	---N---	---N---
maker-orpheusFish_scaffold13715-snap-gene-0.0-mRNA-1	0.746122	-0.475366	1.26357	-0.376208	0.706762	NA	---N---	---N---
maker-orpheusFish_scaffold1372-snap-gene-0.27-mRNA-1	0.396398	0.623023	1.32022	0.471909	0.636992	NA	strbp	STRBP
maker-orpheusFish_scaffold1373-augustus-gene-0.29-mRNA-1	14.6881	-0.0992398	0.476571	-0.208237	0.835044	NA	pkp2	PKP2
maker-orpheusFish_scaffold1373-snap-gene-0.30-mRNA-1	8.90952	0.0383107	0.276131	0.138741	0.889655	NA	---N---	---N---
maker-orpheusFish_scaffold13743-augustus-gene-0.0-mRNA-1	0.312319	1.63894	2.36561	0.69282	0.488423	NA	vp9d1	VP9D1
maker-orpheusFish_scaffold1375-augustus-gene-0.41-mRNA-1	0.668898	0.534399	1.30346	0.409984	0.681818	NA	piez2	PIEZ2
maker-orpheusFish_scaffold1375-augustus-gene-0.42-mRNA-1	1.16888	1.18747	0.809624	1.46669	0.14246	NA	piez2	PIEZ2
maker-orpheusFish_scaffold1375-augustus-gene-0.43-mRNA-1	0.373546	1.47444	1.48959	0.989829	0.322258	NA	piez2	PIEZ2
maker-orpheusFish_scaffold13750-snap-gene-0.3-mRNA-1	45.7162	0.0927742	0.139184	0.66656	0.505053	NA	---N---	---N---
maker-orpheusFish_scaffold13771-augustus-gene-0.0-mRNA-1	1.73958	0.42366	0.742562	0.570538	0.568313	NA	---N---	---N---
maker-orpheusFish_scaffold13774-snap-gene-0.3-mRNA-1	0.456521	0.905546	1.14279	0.792398	0.428129	NA	ruxg	RUXG
maker-orpheusFish_scaffold13775-snap-gene-0.2-mRNA-1	0	NA	NA	NA	NA	NA	phlb1	PHLB1
maker-orpheusFish_scaffold1378-augustus-gene-0.33-mRNA-1	28.9375	0.251004	0.212606	1.18061	0.23776	NA	tsg6	TSG6
maker-orpheusFish_scaffold1378-snap-gene-0.41-mRNA-1	1.70367	-0.751108	0.666606	-1.12677	0.259842	NA	coll3	COLL3
maker-orpheusFish_scaffold13786-snap-gene-0.1-mRNA-1	0.0222844	-0.304567	4.65787	-0.0653875	0.947865	NA	pak6	PAK6
maker-orpheusFish_scaffold1379-augustus-gene-0.71-mRNA-1	11.3674	0.0955484	0.258782	0.369224	0.711961	NA	zdhc4	ZDHC4
maker-orpheusFish_scaffold1379-augustus-gene-0.74-mRNA-1	4.51187	0.725173	0.387462	1.8716	0.0612622	NA	aqp8	AQP8
maker-orpheusFish_scaffold1379-snap-gene-0.58-mRNA-1	26.9278	0.00486965	0.357524	0.0136205	0.989133	NA	hbad	HBAD
maker-orpheusFish_scaffold1379-snap-gene-0.62-mRNA-1	3.34	-0.332624	0.52648	-0.631787	0.527526	NA	aqp8	AQP8
maker-orpheusFish_scaffold138-augustus-gene-0.142-mRNA-1	13.2577	0.220032	0.243683	0.902943	0.366556	NA	katl2	KATL2
maker-orpheusFish_scaffold138-augustus-gene-0.144-mRNA-1	15.0716	0.29209	0.278372	1.04928	0.294049	NA	pkhn1	PKHN1
maker-orpheusFish_scaffold138-snap-gene-0.121-mRNA-1	1.456	0.581984	0.729657	0.797613	0.425095	NA	skor2	SKOR2
maker-orpheusFish_scaffold138-snap-gene-0.123-mRNA-1	3.28926	-0.726712	0.491653	-1.4781	0.139381	NA	galt	GALT
maker-orpheusFish_scaffold138-snap-gene-0.124-mRNA-1	18.7727	-0.123587	0.213623	-0.578529	0.562907	NA	galt	GALT
maker-orpheusFish_scaffold1380-augustus-gene-0.4-mRNA-1	30.211	0.135116	0.237279	0.56944	0.569057	NA	tfpi2	TFPI2
maker-orpheusFish_scaffold1380-snap-gene-0.11-mRNA-1	18.5735	-0.342399	0.217856	-1.57167	0.116026	NA	---N---	---N---
maker-orpheusFish_scaffold1380-snap-gene-0.13-mRNA-1	14.7295	-0.0866452	0.2373	-0.365129	0.715015	NA	bet1	BET1
maker-orpheusFish_scaffold1381-augustus-gene-0.6-mRNA-1	2.7841	0.512677	0.541441	0.946874	0.343703	NA	dok7	DOK7
maker-orpheusFish_scaffold1381-snap-gene-0.68-mRNA-1	7.6068	0.140556	0.32747	0.429218	0.667765	NA	acy3a	ACY3A
maker-orpheusFish_scaffold1381-snap-gene-0.75-mRNA-1	8.40059	0.406547	0.337571	1.20433	0.228462	NA	hgfa	HGFA
maker-orpheusFish_scaffold1381-snap-gene-0.76-mRNA-1	38.8402	-0.0270174	0.157039	-0.172043	0.863404	NA	msd1	MSD1
maker-orpheusFish_scaffold13821-augustus-gene-0.2-mRNA-1	0.0989457	0.685528	4.65787	0.147176	0.882993	NA	cdk15	CDK15
maker-orpheusFish_scaffold13821-augustus-gene-0.3-mRNA-1	0	NA	NA	NA	NA	NA	cdk15	CDK15
maker-orpheusFish_scaffold13827-snap-gene-0.3-mRNA-1	0	NA	NA	NA	NA	NA	---N---	---N---
maker-orpheusFish_scaffold1384-snap-gene-0.10-mRNA-1	15.7054	0.138832	0.236223	0.587718	0.556722	NA	ap1m1	AP1M1
maker-orpheusFish_scaffold13844-snap-gene-0.2-mRNA-1	0.407927	0.323141	1.46218	0.220999	0.825093	NA	cnepa	CNEPA
maker-orpheusFish_scaffold1385-augustus-gene-0.2-mRNA-1	7.63497	0.238496	0.339656	0.702168	0.482574	NA	tscot	TSCOT
maker-orpheusFish_scaffold13850-snap-gene-0.0-mRNA-1	0.0281701	0.379031	4.65787	0.0813742	0.935144	NA	---N---	---N---
maker-orpheusFish_scaffold1386-snap-gene-0.2-mRNA-1	42.9134	-0.0829418	0.175228	-0.473336	0.635974	NA	ano2	ANO2
maker-orpheusFish_scaffold1386-snap-gene-0.3-mRNA-1	1.92874	-0.547953	0.618907	-0.885356	0.375965	NA	hbp1	HBP1
maker-orpheusFish_scaffold1387-augustus-gene-0.28-mRNA-1	0.0227162	0.0867517	4.65787	0.0186248	0.98514	NA	---N---	---N---
maker-orpheusFish_scaffold1388-snap-gene-0.1-mRNA-1	0.691595	0.177151	1.1169	0.158609	0.873977	NA	gima7	GIMA7
maker-orpheusFish_scaffold1388-snap-gene-0.2-mRNA-1	1.29535	0.201391	0.810995	0.248326	0.803882	NA	gima8	GIMA8
maker-orpheusFish_scaffold13888-snap-gene-0.2-mRNA-1	0	NA	NA	NA	NA	NA	ptn3	PTN3
maker-orpheusFish_scaffold13889-snap-gene-0.0-mRNA-1	0	NA	NA	NA	NA	NA	ptn3	PTN3
maker-orpheusFish_scaffold1389-augustus-gene-0.80-mRNA-1	4.37928	-0.444366	0.441003	-1.00763	0.313634	NA	klh20	KLH20
maker-orpheusFish_scaffold1389-augustus-gene-0.82-mRNA-1	50.4509	-0.132061	0.195423	-0.67577	0.499186	NA	map4	MAP4
maker-orpheusFish_scaffold1389-snap-gene-0.50-mRNA-1	0.0988005	1.35574	4.65735	0.291098	0.770977	NA	myh7	MYH7
maker-orpheusFish_scaffold1389-snap-gene-0.51-mRNA-1	0	NA	NA	NA	NA	NA	myh6	MYH6
maker-orpheusFish_scaffold1389-snap-gene-0.52-mRNA-1	0.468904	1.87055	1.39446	1.34142	0.179785	NA	lhx8	LHX8
maker-orpheusFish_scaffold139-augustus-gene-0.89-mRNA-1	9.83452	-0.402499	0.281042	-1.43217	0.152096	NA	---N---	---N---
maker-orpheusFish_scaffold139-snap-gene-0.63-mRNA-1	5.09427	-0.281831	0.350935	-0.803085	0.421926	NA	fmo5	FMO5
maker-orpheusFish_scaffold139-snap-gene-0.67-mRNA-1	23.7609	-0.0455883	0.176203	-0.258725	0.795847	NA	met13	MET13
maker-orpheusFish_scaffold139-snap-gene-0.77-mRNA-1	10.1921	0.0691954	0.304245	0.227433	0.820087	NA	dhc24	DHC24
maker-orpheusFish_scaffold139-snap-gene-0.88-mRNA-1	10.8435	-1.51523	0.705986	-2.14626	0.0318523	NA	---N---	---N---
maker-orpheusFish_scaffold1390-augustus-gene-0.102-mRNA-1	5.2437	0.0891472	0.400031	0.222851	0.823651	NA	mlp3c	MLP3C
maker-orpheusFish_scaffold1390-augustus-gene-0.83-mRNA-1	1.06333	1.62516	0.961317	1.69056	0.0909216	NA	---N---	---N---
maker-orpheusFish_scaffold1390-augustus-gene-0.91-mRNA-1	18.7487	-0.0448195	0.244361	-0.183415	0.854473	NA	---N---	---N---
maker-orpheusFish_scaffold1390-augustus-gene-0.92-mRNA-1	47.0617	0.0662336	0.133287	0.496923	0.619243	NA	strn	STRN
maker-orpheusFish_scaffold1390-snap-gene-0.106-mRNA-1	2.65	0.952286	0.672819	1.41537	0.156961	NA	Nc1	NC1
maker-orpheusFish_scaffold1390-snap-gene-0.110-mRNA-1	3.51005	0.230001	0.443671	0.518405	0.604175	NA	meis2	MEIS2
maker-orpheusFish_scaffold1390-snap-gene-0.111-mRNA-1	5.0221	0.256097	0.402506	0.636256	0.52461	NA	---N---	---N---
maker-orpheusFish_scaffold1390-snap-gene-0.123-mRNA-1	21.7407	-0.106063	0.199134	-0.532622	0.594295	NA	fibh	FIBH
maker-orpheusFish_scaffold13900-augustus-gene-0.2-mRNA-1	14.4799	0.165618	0.24658	0.671661	0.501799	NA	rpgf1	RPGF1
maker-orpheusFish_scaffold1391-augustus-gene-0.59-mRNA-1	9.39439	-0.114531	0.312237	-0.366808	0.713762	NA	kgp1	KGP1
maker-orpheusFish_scaffold1391-snap-gene-0.73-mRNA-1	1.06406	-0.478864	0.923669	-0.518436	0.604154	NA	rabp1	RABP1
maker-orpheusFish_scaffold1391-snap-gene-0.74-mRNA-1	0	NA	NA	NA	NA	NA	---N---	---N---
maker-orpheusFish_scaffold1391-snap-gene-0.76-mRNA-1	10.6229	0.172119	0.302852	0.568328	0.569812	NA	---N---	---N---
maker-orpheusFish_scaffold1391-snap-gene-0.77-mRNA-1	43.8692	0.0301771	0.137296	0.219796	0.82603	NA	cpeb1	CPEB1
maker-orpheusFish_scaffold1391-snap-gene-0.81-mRNA-1	1.07349	0.928405	0.940363	0.987284	0.323504	NA	---N---	---N---
maker-orpheusFish_scaffold1392-augustus-gene-0.20-mRNA-1	0.400268	0.432132	1.55131	0.278559	0.780584	NA	sbk1	SBK1
maker-orpheusFish_scaffold1392-snap-gene-0.1-mRNA-1	0.451615	0.292862	1.47507	0.198541	0.842622	NA	pim1	PIM1
maker-orpheusFish_scaffold13922-snap-gene-0.0-mRNA-1	2.31259	0.401841	0.601705	0.667837	0.504238	NA	itsn2	ITSN2
maker-orpheusFish_scaffold1393-snap-gene-0.37-mRNA-1	15.4471	-0.413466	0.229477	-1.80177	0.0715815	NA	red2	RED2
maker-orpheusFish_scaffold1393-snap-gene-0.38-mRNA-1	46.1807	0.377112	0.166677	2.26254	0.0236643	NA	---N---	---N---
maker-orpheusFish_scaffold13934-snap-gene-0.2-mRNA-1	0	NA	NA	NA	NA	NA	necp1	NECP1
maker-orpheusFish_scaffold1394-augustus-gene-0.0-mRNA-1	33.3643	-0.215528	0.1841	-1.17071	0.241715	NA	---N---	---N---
maker-orpheusFish_scaffold13940-snap-gene-0.2-mRNA-1	0	NA	NA	NA	NA	NA	---N---	---N---
maker-orpheusFish_scaffold1395-augustus-gene-0.45-mRNA-1	5.79686	-0.101102	0.391901	-0.257979	0.796423	NA	bmal2	BMAL2
maker-orpheusFish_scaffold1395-snap-gene-0.28-mRNA-1	0.0705905	-0.316714	4.65787	-0.0679955	0.945789	NA	hipk	HIPK
maker-orpheusFish_scaffold13954-snap-gene-0.2-mRNA-1	0.263668	0.686284	1.98169	0.346312	0.729108	NA	---N---	---N---
maker-orpheusFish_scaffold1396-augustus-gene-0.25-mRNA-1	27.4378	0.247441	0.192584	1.28485	0.198845	NA	a33	A33
maker-orpheusFish_scaffold13966-snap-gene-0.2-mRNA-1	36.7003	0.0363457	0.146505	0.248085	0.804069	NA	risc	RISC
maker-orpheusFish_scaffold13968-augustus-gene-0.1-mRNA-1	0.479354	0.034608	1.46948	0.0235512	0.981211	NA	txnip	TXNIP
maker-orpheusFish_scaffold13969-augustus-gene-0.2-mRNA-1	0.709465	-0.258804	1.04117	-0.248569	0.803694	NA	txnip	TXNIP
maker-orpheusFish_scaffold1397-snap-gene-0.6-mRNA-1	9.1417	-0.0341625	0.321455	-0.106274	0.915365	NA	---N---	---N---
maker-orpheusFish_scaffold13973-snap-gene-0.3-mRNA-1	0	NA	NA	NA	NA	NA	PDK3	PDK3
maker-orpheusFish_scaffold1398-augustus-gene-0.27-mRNA-1	21.675	-0.0249198	0.230704	-0.108016	0.913983	NA	mmp24	MMP24
maker-orpheusFish_scaffold1398-augustus-gene-0.30-mRNA-1	4.78497	0.585421	0.422921	1.38423	0.166287	NA	sem3d	SEM3D
maker-orpheusFish_scaffold1398-snap-gene-0.22-mRNA-1	2.73416	-0.146939	0.527416	-0.278601	0.780551	NA	sem3d	SEM3D
maker-orpheusFish_scaffold1399-augustus-gene-0.21-mRNA-1	26.447	-0.0786264	0.178611	-0.44021	0.659785	NA	gdap2	GDAP2
maker-orpheusFish_scaffold13991-snap-gene-0.2-mRNA-1	0	NA	NA	NA	NA	NA	---N---	---N---
maker-orpheusFish_scaffold14-augustus-gene-0.175-mRNA-1	8.39898	-0.463271	0.299913	-1.54469	0.122422	NA	msra	MSRA
maker-orpheusFish_scaffold14-augustus-gene-0.177-mRNA-1	47.777	0.0864882	0.154322	0.56044	0.575179	NA	e2f2	E2F2
maker-orpheusFish_scaffold14-augustus-gene-0.179-mRNA-1	12.1007	0.0465288	0.245854	0.189254	0.849894	NA	cnkr1	CNKR1
maker-orpheusFish_scaffold14-augustus-gene-0.203-mRNA-1	0.308163	1.02379	1.77048	0.578255	0.563092	NA	catl	CATL
maker-orpheusFish_scaffold14-augustus-gene-0.204-mRNA-1	4.74341	0.594332	0.403299	1.47368	0.140569	NA	vgll2	VGLL2
maker-orpheusFish_scaffold14-augustus-gene-0.207-mRNA-1	40.7008	0.248992	0.154517	1.61143	0.107086	NA	grhl3	GRHL3
maker-orpheusFish_scaffold14-augustus-gene-0.208-mRNA-1	33.0372	-0.0552973	0.161859	-0.341638	0.732623	NA	dcdc2	DCDC2
maker-orpheusFish_scaffold14-augustus-gene-0.212-mRNA-1	22.7158	0.0388159	0.190708	0.203535	0.838717	NA	---N---	---N---
maker-orpheusFish_scaffold14-augustus-gene-0.222-mRNA-1	7.7673	0.398689	0.304342	1.31001	0.190194	NA	orc3	ORC3
maker-orpheusFish_scaffold14-augustus-gene-0.228-mRNA-1	44.8981	-0.0247004	0.140653	-0.175612	0.860599	NA	---N---	---N---
maker-orpheusFish_scaffold14-snap-gene-0.104-mRNA-1	0.291752	0.674574	3.9035	0.172813	0.862799	NA	---N---	---N---
maker-orpheusFish_scaffold14-snap-gene-0.110-mRNA-1	21.3477	0.0527016	0.208729	0.252488	0.800664	NA	tm234	TM234
maker-orpheusFish_scaffold14-snap-gene-0.111-mRNA-1	2.2471	-0.693769	0.61651	-1.12532	0.260455	NA	fancm	FANCM
maker-orpheusFish_scaffold14-snap-gene-0.117-mRNA-1	24.3803	0.0788852	0.192585	0.409611	0.682091	NA	seln	SELN
maker-orpheusFish_scaffold14-snap-gene-0.129-mRNA-1	9.47819	1.12563	0.356164	3.16043	0.00157534	NA	rsad2	RSAD2
maker-orpheusFish_scaffold14-snap-gene-0.143-mRNA-1	14.5823	-0.187227	0.234839	-0.797257	0.425302	NA	iqcc	IQCC
maker-orpheusFish_scaffold14-snap-gene-0.145-mRNA-1	0.0959853	-0.346985	4.65787	-0.0744944	0.940617	NA	---N---	---N---
maker-orpheusFish_scaffold14-snap-gene-0.158-mRNA-1	43.7659	0.129244	0.171588	0.753224	0.451315	NA	tonsl	TONSL
maker-orpheusFish_scaffold14-snap-gene-0.161-mRNA-1	5.8209	3.17446	1.14357	2.77592	0.00550464	NA	glha	GLHA
maker-orpheusFish_scaffold14-snap-gene-0.166-mRNA-1	16.3058	0.487927	0.355241	1.37351	0.169593	NA	cmpk2	CMPK2
maker-orpheusFish_scaffold14-snap-gene-0.169-mRNA-1	24.3122	-0.143664	0.19068	-0.753432	0.451191	NA	kdis	KDIS
maker-orpheusFish_scaffold14-snap-gene-0.98-mRNA-1	28.2979	-0.0181122	0.165047	-0.10974	0.912616	NA	msra	MSRA
maker-orpheusFish_scaffold140-augustus-gene-0.146-mRNA-1	17.821	0.071169	0.209781	0.339253	0.734419	NA	uckl1	UCKL1
maker-orpheusFish_scaffold140-augustus-gene-0.154-mRNA-1	0.374874	1.2851	1.64724	0.780158	0.435298	NA	znt2	ZNT2
maker-orpheusFish_scaffold140-augustus-gene-0.159-mRNA-1	0.829225	0.100251	1.20158	0.0834328	0.933507	NA	hcar1	HCAR1
maker-orpheusFish_scaffold140-snap-gene-0.0-mRNA-1	5.98296	-0.556713	0.372188	-1.49578	0.13471	NA	npy2r	NPY2R
maker-orpheusFish_scaffold140-snap-gene-0.17-mRNA-1	1.58013	-0.245958	0.750459	-0.327744	0.743106	NA	---N---	---N---
maker-orpheusFish_scaffold140-snap-gene-0.2-mRNA-1	17.0469	0.244971	0.195324	1.25418	0.209777	NA	asm3a	ASM3A
maker-orpheusFish_scaffold140-snap-gene-0.20-mRNA-1	8.23856	-0.0985281	0.293281	-0.335951	0.736908	NA	tri54	TRI54
maker-orpheusFish_scaffold140-snap-gene-0.24-mRNA-1	0.215846	-0.272599	2.78919	-0.097734	0.922144	NA	ttll2	TTLL2
maker-orpheusFish_scaffold140-snap-gene-0.25-mRNA-1	0.0702445	0.395204	4.65787	0.0848464	0.932384	NA	Ns14	NS14
maker-orpheusFish_scaffold140-snap-gene-0.3-mRNA-1	13.2199	-0.166414	0.282985	-0.588067	0.556487	NA	clvs2	CLVS2
maker-orpheusFish_scaffold1400-snap-gene-0.22-mRNA-1	16.9771	-0.154455	0.209712	-0.73651	0.46142	NA	s14l1	S14L1
maker-orpheusFish_scaffold14008-snap-gene-0.4-mRNA-1	0	NA	NA	NA	NA	NA	zmiz1	ZMIZ1
maker-orpheusFish_scaffold1401-augustus-gene-0.2-mRNA-1	11.8008	-0.233365	0.25719	-0.907365	0.364214	NA	epha8	EPHA8
maker-orpheusFish_scaffold1401-snap-gene-0.3-mRNA-1	17.8684	0.0959442	0.209452	0.458072	0.646901	NA	epha5	EPHA5
maker-orpheusFish_scaffold14015-snap-gene-0.2-mRNA-1	0	NA	NA	NA	NA	NA	zmiz1	ZMIZ1
maker-orpheusFish_scaffold1402-augustus-gene-0.12-mRNA-1	50.7464	-0.129796	0.118929	-1.09138	0.275108	NA	pkn2	PKN2
maker-orpheusFish_scaffold1402-augustus-gene-0.24-mRNA-1	2.87849	-0.812948	0.642055	-1.26617	0.205454	NA	gfi1	GFI1
maker-orpheusFish_scaffold1402-snap-gene-0.68-mRNA-1	25.3086	0.0147835	0.199973	0.0739277	0.941068	NA	hfm1	HFM1
maker-orpheusFish_scaffold1402-snap-gene-0.69-mRNA-1	19.3634	-0.248504	0.218101	-1.1394	0.254537	NA	cdc7	CDC7
maker-orpheusFish_scaffold14023-augustus-gene-0.3-mRNA-1	0.0242007	-0.304567	4.65787	-0.0653875	0.947865	NA	---N---	---N---
maker-orpheusFish_scaffold1403-augustus-gene-0.42-mRNA-1	8.96841	-0.25606	0.285702	-0.896247	0.370121	NA	f8i2	F8I2
maker-orpheusFish_scaffold1403-augustus-gene-0.45-mRNA-1	0.113619	0.366819	4.25917	0.0861245	0.931367	NA	erp27	ERP27
maker-orpheusFish_scaffold1403-snap-gene-0.55-mRNA-1	12.8481	-0.38404	0.305703	-1.25625	0.209024	NA	cncg	CNCG
maker-orpheusFish_scaffold1403-snap-gene-0.62-mRNA-1	1.65211	0.154333	0.672094	0.229631	0.818379	NA	npt2b	NPT2B
maker-orpheusFish_scaffold1403-snap-gene-0.63-mRNA-1	0.554503	0.724935	1.25546	0.577426	0.563652	NA	---N---	---N---
maker-orpheusFish_scaffold1403-snap-gene-0.65-mRNA-1	35.6715	-0.166964	0.147307	-1.13344	0.257028	NA	fip1	FIP1
maker-orpheusFish_scaffold1404-augustus-gene-0.61-mRNA-1	6.52008	0.0180237	0.329525	0.0546962	0.95638	NA	angl5	ANGL5
maker-orpheusFish_scaffold1404-snap-gene-0.10-mRNA-1	34.4994	0.0238334	0.155195	0.153571	0.877948	NA	ccN1	CCN1
maker-orpheusFish_scaffold14041-snap-gene-0.1-mRNA-1	0	NA	NA	NA	NA	NA	mcm3	MCM3
maker-orpheusFish_scaffold1405-augustus-gene-0.8-mRNA-1	10.0803	-0.331202	0.302179	-1.09604	0.27306	NA	c2ta	C2TA
maker-orpheusFish_scaffold14059-augustus-gene-0.0-mRNA-1	0.406273	-0.665961	1.52683	-0.436173	0.662711	NA	---N---	---N---
maker-orpheusFish_scaffold1406-augustus-gene-0.52-mRNA-1	15.9956	0.235501	0.208843	1.12765	0.259469	NA	ccsap	CCSAP
maker-orpheusFish_scaffold1406-augustus-gene-0.53-mRNA-1	4.44112	0.706649	0.448373	1.57603	0.115019	NA	chstb	CHSTB
maker-orpheusFish_scaffold1406-augustus-gene-0.54-mRNA-1	0.0449109	0.0934915	4.65787	0.0200717	0.983986	NA	Nl12	NL12
maker-orpheusFish_scaffold1406-snap-gene-0.46-mRNA-1	3.71757	-0.0696828	0.445482	-0.156421	0.875701	NA	actc	ACTC
maker-orpheusFish_scaffold14067-snap-gene-0.0-mRNA-1	0.0235814	0.0854059	4.65787	0.0183358	0.985371	NA	kynu	KYNU
maker-orpheusFish_scaffold1407-augustus-gene-0.26-mRNA-1	8.04638	0.19716	0.318341	0.619334	0.535696	NA	ctl5a	CTL5A
maker-orpheusFish_scaffold1407-augustus-gene-0.28-mRNA-1	45.1995	0.236936	0.158071	1.49892	0.133894	NA	---N---	---N---
maker-orpheusFish_scaffold1407-augustus-gene-0.29-mRNA-1	39.5258	0.439354	0.16358	2.68587	0.00723423	NA	rdhe2	RDHE2
maker-orpheusFish_scaffold14074-snap-gene-0.0-mRNA-1	0.0211768	0.407351	4.65787	0.0874544	0.93031	NA	phlb1	PHLB1
maker-orpheusFish_scaffold1408-snap-gene-0.4-mRNA-1	0	NA	NA	NA	NA	NA	wac	WAC
maker-orpheusFish_scaffold1409-snap-gene-0.73-mRNA-1	11.6142	0.134649	0.271433	0.496068	0.619847	NA	fa46a	FA46A
maker-orpheusFish_scaffold1409-snap-gene-0.74-mRNA-1	52.4252	0.0698432	0.128391	0.54399	0.586449	NA	elov4	ELOV4
maker-orpheusFish_scaffold1409-snap-gene-0.79-mRNA-1	24.5515	-0.025028	0.172884	-0.144768	0.884894	NA	hddc2	HDDC2
maker-orpheusFish_scaffold1409-snap-gene-0.81-mRNA-1	29.856	0.362803	0.205224	1.76783	0.0770885	NA	rspo3	RSPO3
maker-orpheusFish_scaffold1409-snap-gene-0.82-mRNA-1	49.9107	0.200049	0.158887	1.25907	0.208005	NA	---N---	---N---
maker-orpheusFish_scaffold1409-snap-gene-0.83-mRNA-1	23.7059	0.110331	0.218756	0.504358	0.61401	NA	tpd53	TPD53
maker-orpheusFish_scaffold141-augustus-gene-0.44-mRNA-1	46.4896	-0.174469	0.177836	-0.981071	0.326558	NA	nlgn1	NLGN1
maker-orpheusFish_scaffold141-snap-gene-0.2-mRNA-1	12.1196	0.122131	0.247743	0.492976	0.62203	NA	mcf2l	MCF2L
maker-orpheusFish_scaffold1410-snap-gene-0.8-mRNA-1	26.0411	-0.0606477	0.242903	-0.249678	0.802836	NA	ep15r	EP15R
maker-orpheusFish_scaffold1411-augustus-gene-0.21-mRNA-1	1.69128	-0.933953	0.667783	-1.39859	0.161937	NA	pa2gx	PA2GX
maker-orpheusFish_scaffold1411-snap-gene-0.12-mRNA-1	2.3295	0.0593024	0.541087	0.109599	0.912728	NA	rmi2	RMI2
maker-orpheusFish_scaffold1412-augustus-gene-0.83-mRNA-1	0.955908	0.670252	0.974344	0.687901	0.491515	NA	canb1	CANB1
maker-orpheusFish_scaffold14122-snap-gene-0.1-mRNA-1	0	NA	NA	NA	NA	NA	cenph	CENPH
maker-orpheusFish_scaffold14130-snap-gene-0.0-mRNA-1	0	NA	NA	NA	NA	NA	---N---	---N---
maker-orpheusFish_scaffold1414-augustus-gene-0.15-mRNA-1	18.952	0.0369661	0.234075	0.157924	0.874516	NA	gucd1	GUCD1
maker-orpheusFish_scaffold1414-augustus-gene-0.16-mRNA-1	22.8982	-0.0364841	0.190173	-0.191847	0.847862	NA	ift81	IFT81
maker-orpheusFish_scaffold1414-augustus-gene-0.17-mRNA-1	36.8064	-0.227663	0.216316	-1.05246	0.29259	NA	at2a2	AT2A2
maker-orpheusFish_scaffold1414-snap-gene-0.60-mRNA-1	21.5583	-0.100707	0.232543	-0.433068	0.664965	NA	p2rx4	P2RX4
maker-orpheusFish_scaffold1414-snap-gene-0.63-mRNA-1	30.5867	-0.214699	0.189651	-1.13208	0.257601	NA	aa2ar	AA2AR
maker-orpheusFish_scaffold14142-snap-gene-0.3-mRNA-1	0	NA	NA	NA	NA	NA	aoxc	AOXC
maker-orpheusFish_scaffold1415-augustus-gene-0.53-mRNA-1	32.6983	0.0937044	0.152159	0.615831	0.538006	NA	emal6	EMAL6
maker-orpheusFish_scaffold1415-snap-gene-0.32-mRNA-1	8.56761	0.192216	0.309886	0.620281	0.535073	NA	clhc1	CLHC1
maker-orpheusFish_scaffold1415-snap-gene-0.37-mRNA-1	21.6026	0.113493	0.233632	0.485776	0.627126	NA	emal6	EMAL6
maker-orpheusFish_scaffold1416-snap-gene-0.0-mRNA-1	31.3633	-0.0278693	0.217374	-0.128209	0.897984	NA	nfia	NFIA
maker-orpheusFish_scaffold1416-snap-gene-0.1-mRNA-1	2.702	0.294876	0.482578	0.611042	0.541172	NA	frem1	FREM1
maker-orpheusFish_scaffold1416-snap-gene-0.2-mRNA-1	0.838609	0.36814	1.01028	0.364393	0.715564	NA	frem1	FREM1
maker-orpheusFish_scaffold14165-snap-gene-0.1-mRNA-1	0.0230418	-0.276248	4.65787	-0.0593078	0.952707	NA	sen34	SEN34
maker-orpheusFish_scaffold14167-snap-gene-0.3-mRNA-1	0	NA	NA	NA	NA	NA	mcm3	MCM3
maker-orpheusFish_scaffold1417-augustus-gene-0.0-mRNA-1	28.4361	0.00463568	0.161689	0.0286703	0.977128	NA	end4	END4
maker-orpheusFish_scaffold1417-augustus-gene-0.3-mRNA-1	22.244	-0.632521	0.246827	-2.56261	0.0103888	NA	plbl1	PLBL1
maker-orpheusFish_scaffold1417-augustus-gene-0.6-mRNA-1	15.3638	0.0689661	0.21312	0.323602	0.74624	NA	3bp1	3BP1
maker-orpheusFish_scaffold1417-exonerate_protein2genome-gene-0.53-mRNA-1	8.52765	-0.305012	0.303406	-1.00529	0.314756	NA	znf16	ZNF16
maker-orpheusFish_scaffold1417-snap-gene-0.31-mRNA-1	38.4929	0.142099	0.187662	0.757206	0.448927	NA	kcd17	KCD17
maker-orpheusFish_scaffold14179-augustus-gene-0.0-mRNA-1	0.402066	0.487585	1.92862	0.252815	0.800411	NA	---N---	---N---
maker-orpheusFish_scaffold1418-snap-gene-0.38-mRNA-1	18.3317	0.166536	0.19295	0.863108	0.388078	NA	pm34	PM34
maker-orpheusFish_scaffold1419-augustus-gene-0.12-mRNA-1	26.3476	0.198344	0.190132	1.04319	0.296861	NA	lamc3	LAMC3
maker-orpheusFish_scaffold142-augustus-gene-0.218-mRNA-1	0.358424	-0.403453	1.34502	-0.299962	0.764206	NA	tnnt2	TNNT2
maker-orpheusFish_scaffold142-snap-gene-0.100-mRNA-1	0	NA	NA	NA	NA	NA	---N---	---N---
maker-orpheusFish_scaffold142-snap-gene-0.107-mRNA-1	3.9942	0.632347	0.565447	1.11831	0.263433	NA	mdh	MDH
maker-orpheusFish_scaffold142-snap-gene-0.108-mRNA-1	5.99942	-0.154095	0.441314	-0.349173	0.72696	NA	ifm5	IFM5
maker-orpheusFish_scaffold142-snap-gene-0.122-mRNA-1	3.68307	-0.170436	0.450802	-0.378072	0.705377	NA	tnni3	TNNI3
maker-orpheusFish_scaffold142-snap-gene-0.123-mRNA-1	1.86397	-0.088988	0.664807	-0.133855	0.893517	NA	tnni1	TNNI1
maker-orpheusFish_scaffold14201-snap-gene-0.2-mRNA-1	0	NA	NA	NA	NA	NA	mcm3	MCM3
maker-orpheusFish_scaffold1421-augustus-gene-0.3-mRNA-1	0	NA	NA	NA	NA	NA	---N---	---N---
maker-orpheusFish_scaffold1421-snap-gene-0.4-mRNA-1	3.29537	0.230253	0.539413	0.426859	0.669482	NA	mtss1	MTSS1
maker-orpheusFish_scaffold1421-snap-gene-0.6-mRNA-1	1.30001	0.732692	0.839404	0.872871	0.382733	NA	zbed1	ZBED1
maker-orpheusFish_scaffold1423-snap-gene-0.3-mRNA-1	0	NA	NA	NA	NA	NA	lgi2	LGI2
maker-orpheusFish_scaffold1424-augustus-gene-0.3-mRNA-1	1.4153	-0.356344	0.831158	-0.428732	0.668118	NA	---N---	---N---
maker-orpheusFish_scaffold1425-augustus-gene-0.99-mRNA-1	32.2985	0.0764721	0.223469	0.342205	0.732197	NA	rreb1	RREB1
maker-orpheusFish_scaffold1425-snap-gene-0.78-mRNA-1	1.39207	0.43638	0.666759	0.654479	0.512803	NA	---N---	---N---
maker-orpheusFish_scaffold1425-snap-gene-0.80-mRNA-1	34.7756	0.129468	0.161223	0.803039	0.421952	NA	clvs1	CLVS1
maker-orpheusFish_scaffold1425-snap-gene-0.81-mRNA-1	1.95995	0.495074	0.646188	0.766146	0.44359	NA	---N---	---N---
maker-orpheusFish_scaffold1429-augustus-gene-0.0-mRNA-1	0	NA	NA	NA	NA	NA	dus6	DUS6
maker-orpheusFish_scaffold1429-augustus-gene-0.2-mRNA-1	10.495	0.0107643	0.267699	0.0402104	0.967925	NA	poc1b	POC1B
maker-orpheusFish_scaffold1429-augustus-gene-0.3-mRNA-1	1.76629	0.413406	0.671369	0.615765	0.53805	NA	poc1b	POC1B
maker-orpheusFish_scaffold1429-snap-gene-0.19-mRNA-1	4.93372	-0.233824	0.366955	-0.637201	0.523994	NA	---N---	---N---
maker-orpheusFish_scaffold1429-snap-gene-0.23-mRNA-1	1.22682	0.195903	0.902447	0.217079	0.828146	NA	cbpa1	CBPA1
maker-orpheusFish_scaffold143-augustus-gene-0.10-mRNA-1	0	NA	NA	NA	NA	NA	---N---	---N---
maker-orpheusFish_scaffold143-snap-gene-0.50-mRNA-1	6.60253	0.265264	0.324499	0.817458	0.413667	NA	---N---	---N---
maker-orpheusFish_scaffold1430-snap-gene-0.45-mRNA-1	1.38615	-0.245033	0.743637	-0.329506	0.741773	NA	coca1	COCA1
maker-orpheusFish_scaffold1431-augustus-gene-0.13-mRNA-1	8.09836	0.0381563	0.317065	0.120342	0.904212	NA	met	MET
maker-orpheusFish_scaffold1431-snap-gene-0.27-mRNA-1	2.17054	-0.296084	0.596574	-0.496307	0.619678	NA	met	MET
maker-orpheusFish_scaffold1431-snap-gene-0.28-mRNA-1	6.00397	0.0254524	0.391161	0.0650689	0.948119	NA	met	MET
maker-orpheusFish_scaffold1433-augustus-gene-0.10-mRNA-1	42.112	-0.0786692	0.166587	-0.472242	0.636754	NA	gdpd5	GDPD5
maker-orpheusFish_scaffold1434-snap-gene-0.5-mRNA-1	0.0485979	-0.268159	4.65787	-0.0575711	0.95409	NA	---N---	---N---
maker-orpheusFish_scaffold14349-snap-gene-0.0-mRNA-1	0	NA	NA	NA	NA	NA	rbm41	RBM41
maker-orpheusFish_scaffold1435-augustus-gene-0.58-mRNA-1	1.70618	-0.807165	0.717855	-1.12441	0.260838	NA	blk	BLK
maker-orpheusFish_scaffold1435-snap-gene-0.66-mRNA-1	0.468273	-1.34309	1.25324	-1.07169	0.283858	NA	pinx1	PINX1
maker-orpheusFish_scaffold14355-snap-gene-0.3-mRNA-1	0	NA	NA	NA	NA	NA	rbm41	RBM41
maker-orpheusFish_scaffold1436-augustus-gene-0.34-mRNA-1	21.7818	-0.251602	0.29261	-0.859853	0.38987	NA	pctl	PCTL
maker-orpheusFish_scaffold1436-augustus-gene-0.35-mRNA-1	1.61281	0.630343	0.755208	0.834662	0.403908	NA	atoh8	ATOH8
maker-orpheusFish_scaffold1436-augustus-gene-0.38-mRNA-1	1.4626	0.156224	0.688817	0.2268	0.820579	NA	rn103	RN103
maker-orpheusFish_scaffold1436-snap-gene-0.43-mRNA-1	15.9779	0.412165	0.221239	1.86298	0.0624646	NA	---N---	---N---
maker-orpheusFish_scaffold14360-snap-gene-0.0-mRNA-1	0	NA	NA	NA	NA	NA	masy	MASY
maker-orpheusFish_scaffold1437-augustus-gene-0.4-mRNA-1	23.7025	0.0017273	0.198964	0.00868148	0.993073	NA	fmn	FMN
maker-orpheusFish_scaffold1438-snap-gene-0.30-mRNA-1	2.77954	0.249756	0.539238	0.463165	0.643246	NA	ima5	IMA5
maker-orpheusFish_scaffold1439-augustus-gene-0.26-mRNA-1	0.113186	0.0793991	4.26313	0.0186246	0.985141	NA	angl2	ANGL2
maker-orpheusFish_scaffold1439-snap-gene-0.33-mRNA-1	4.22672	0.1664	0.434691	0.382802	0.701867	NA	sdk2	SDK2
maker-orpheusFish_scaffold14395-snap-gene-0.1-mRNA-1	0.287068	0.861822	1.93773	0.444758	0.656494	NA	---N---	---N---
maker-orpheusFish_scaffold144-augustus-gene-0.17-mRNA-1	0.39721	0.0245111	2.40227	0.0102033	0.991859	NA	gipc3	GIPC3
maker-orpheusFish_scaffold144-snap-gene-0.3-mRNA-1	9.73728	0.476995	0.272136	1.75278	0.0796395	NA	ta2r	TA2R
maker-orpheusFish_scaffold144-snap-gene-0.8-mRNA-1	0.11927	0.761599	4.209	0.180945	0.85641	NA	lmip	LMIP
maker-orpheusFish_scaffold1440-augustus-gene-0.11-mRNA-1	16.2816	-0.210269	0.2626	-0.800718	0.423295	NA	scn4b	SCN4B
maker-orpheusFish_scaffold14404-snap-gene-0.0-mRNA-1	0	NA	NA	NA	NA	NA	od3l2	OD3L2
maker-orpheusFish_scaffold1441-augustus-gene-0.22-mRNA-1	0.607195	0.570955	1.09907	0.51949	0.603419	NA	opsp	OPSP
maker-orpheusFish_scaffold1441-augustus-gene-0.26-mRNA-1	0.0211768	0.407351	4.65787	0.0874544	0.93031	NA	kbtbc	KBTBC
maker-orpheusFish_scaffold1441-augustus-gene-0.30-mRNA-1	1.58794	-0.207334	0.696572	-0.297648	0.765972	NA	s26a6	S26A6
maker-orpheusFish_scaffold14418-augustus-gene-0.1-mRNA-1	0.0213295	0.0854041	4.65787	0.0183354	0.985371	NA	rad50	RAD50
maker-orpheusFish_scaffold1442-augustus-gene-0.54-mRNA-1	2.64383	0.384293	0.530987	0.723733	0.469229	NA	---N---	---N---
maker-orpheusFish_scaffold1442-augustus-gene-0.55-mRNA-1	5.94573	0.460238	0.365388	1.25959	0.207818	NA	pof1b	POF1B
maker-orpheusFish_scaffold1442-snap-gene-0.41-mRNA-1	11.4301	0.437647	0.252736	1.73164	0.0833381	NA	---N---	---N---
maker-orpheusFish_scaffold1442-snap-gene-0.43-mRNA-1	0.0638359	0.423523	4.65787	0.0909262	0.927551	NA	gp119	GP119
maker-orpheusFish_scaffold1442-snap-gene-0.46-mRNA-1	8.69902	-0.02796	0.304128	-0.091935	0.92675	NA	cnfnb	CNFNB
maker-orpheusFish_scaffold1442-snap-gene-0.48-mRNA-1	2.736	-0.0940617	0.512952	-0.183373	0.854505	NA	b910	B910
maker-orpheusFish_scaffold1442-snap-gene-0.49-mRNA-1	25.4408	0.106204	0.193819	0.547955	0.583723	NA	ucp5	UCP5
maker-orpheusFish_scaffold1442-snap-gene-0.50-mRNA-1	0.903309	0.791671	0.947854	0.835225	0.403591	NA	gp119	GP119
maker-orpheusFish_scaffold1443-augustus-gene-0.18-mRNA-1	5.66151	-0.121984	0.377325	-0.323286	0.746479	NA	ascc3	ASCC3
maker-orpheusFish_scaffold1443-snap-gene-0.20-mRNA-1	19.5139	-0.058166	0.237885	-0.244513	0.806833	NA	e2f1	E2F1
maker-orpheusFish_scaffold14436-augustus-gene-0.1-mRNA-1	0	NA	NA	NA	NA	NA	dhx58	DHX58
maker-orpheusFish_scaffold1444-augustus-gene-0.24-mRNA-1	4.68872	0.217671	0.440485	0.494162	0.621192	NA	sox13	SOX13
maker-orpheusFish_scaffold1445-augustus-gene-0.79-mRNA-1	6.07932	0.353751	0.367245	0.963256	0.335419	NA	esrp1	ESRP1
maker-orpheusFish_scaffold1445-exonerate_protein2genome-gene-0.3-mRNA-1	8.05395	-0.0174628	0.311534	-0.0560541	0.955299	NA	ra54b	RA54B
maker-orpheusFish_scaffold1447-augustus-gene-0.23-mRNA-1	3.26328	-1.46863	0.587971	-2.4978	0.0124967	NA	ssr5	SSR5
maker-orpheusFish_scaffold1447-snap-gene-0.12-mRNA-1	6.58019	-0.0679343	0.341548	-0.198901	0.84234	NA	gbg7	GBG7
maker-orpheusFish_scaffold1447-snap-gene-0.15-mRNA-1	3.57376	-0.226351	0.459508	-0.492595	0.622299	NA	nhrf2	NHRF2
maker-orpheusFish_scaffold1447-snap-gene-0.17-mRNA-1	0.471486	-1.56561	1.22231	-1.28086	0.200245	NA	myadm	MYADM
maker-orpheusFish_scaffold14479-snap-gene-0.1-mRNA-1	0	NA	NA	NA	NA	NA	---N---	---N---
maker-orpheusFish_scaffold1448-augustus-gene-0.5-mRNA-1	0.0954665	0.40221	4.65787	0.0863506	0.931188	NA	get4	GET4
maker-orpheusFish_scaffold1448-snap-gene-0.16-mRNA-1	27.0034	-0.170033	0.163445	-1.04031	0.298197	NA	cp062	CP062
maker-orpheusFish_scaffold1449-snap-gene-0.36-mRNA-1	3.18717	0.0421221	0.478462	0.0880365	0.929848	NA	ada12	ADA12
maker-orpheusFish_scaffold1449-snap-gene-0.39-mRNA-1	0.780335	-1.36064	1.14045	-1.19307	0.232842	NA	---N---	---N---
maker-orpheusFish_scaffold1449-snap-gene-0.40-mRNA-1	4.58666	-0.13291	0.416159	-0.319373	0.749444	NA	---N---	---N---
maker-orpheusFish_scaffold14490-snap-gene-0.1-mRNA-1	0	NA	NA	NA	NA	NA	---N---	---N---
maker-orpheusFish_scaffold145-augustus-gene-0.13-mRNA-1	27.6813	0.243967	0.239699	1.01781	0.30877	NA	cp19a	CP19A
maker-orpheusFish_scaffold145-augustus-gene-0.20-mRNA-1	3.98346	0.0502334	0.459617	0.109294	0.912969	NA	duox1	DUOX1
maker-orpheusFish_scaffold145-augustus-gene-0.29-mRNA-1	0.942678	0.750872	0.936629	0.801675	0.422741	NA	parp6	PARP6
maker-orpheusFish_scaffold145-augustus-gene-0.33-mRNA-1	5.96734	0.46664	0.386905	1.20609	0.227785	NA	csk	CSK
maker-orpheusFish_scaffold145-augustus-gene-0.34-mRNA-1	2.21016	-0.018988	0.596666	-0.0318235	0.974613	NA	csk	CSK
maker-orpheusFish_scaffold145-augustus-gene-0.35-mRNA-1	0.067955	0.422445	4.65787	0.0906948	0.927735	NA	adal	ADAL
maker-orpheusFish_scaffold145-augustus-gene-0.38-mRNA-1	0.208039	-1.27191	2.20219	-0.577568	0.563556	NA	muc2	MUC2
maker-orpheusFish_scaffold145-augustus-gene-0.40-mRNA-1	0.0239665	0.0867537	4.65787	0.0186252	0.98514	NA	muc2	MUC2
maker-orpheusFish_scaffold145-augustus-gene-0.41-mRNA-1	0	NA	NA	NA	NA	NA	muc2	MUC2
maker-orpheusFish_scaffold145-augustus-gene-0.52-mRNA-1	1.70104	-0.472763	0.662553	-0.713547	0.475507	NA	myo5c	MYO5C
maker-orpheusFish_scaffold145-augustus-gene-0.56-mRNA-1	11.0404	0.32614	0.262584	1.24204	0.214221	NA	prtga	PRTGA
maker-orpheusFish_scaffold145-augustus-gene-0.61-mRNA-1	1.91463	-0.385735	0.657079	-0.587045	0.557174	NA	doxa1	DOXA1
maker-orpheusFish_scaffold145-augustus-gene-0.64-mRNA-1	40.763	0.0399666	0.16243	0.246054	0.80564	NA	ce152	CE152
maker-orpheusFish_scaffold145-augustus-gene-0.69-mRNA-1	2.09153	0.769109	0.655212	1.17383	0.240462	NA	kpym	KPYM
maker-orpheusFish_scaffold145-augustus-gene-0.70-mRNA-1	10.5113	-0.0890881	0.2537	-0.351156	0.725471	NA	Nt10	NT10
maker-orpheusFish_scaffold145-snap-gene-0.453-mRNA-1	9.82615	0.428518	0.302524	1.41648	0.156636	NA	tph1	TPH1
maker-orpheusFish_scaffold145-snap-gene-0.464-mRNA-1	12.2703	-0.210531	0.259138	-0.81243	0.416545	NA	spi1	SPI1
maker-orpheusFish_scaffold145-snap-gene-0.465-mRNA-1	41.7611	-0.1357	0.152127	-0.892021	0.372381	NA	prc1	PRC1
maker-orpheusFish_scaffold145-snap-gene-0.471-mRNA-1	2.55352	0.105136	0.598095	0.175785	0.860463	NA	aqp9	AQP9
maker-orpheusFish_scaffold145-snap-gene-0.480-mRNA-1	11.6203	-0.200267	0.30233	-0.662413	0.507706	NA	---N---	---N---
maker-orpheusFish_scaffold145-snap-gene-0.485-mRNA-1	0.0691493	0.101801	4.65787	0.0218558	0.982563	NA	kpym	KPYM
maker-orpheusFish_scaffold145-snap-gene-0.493-mRNA-1	1.68897	0.762072	0.686527	1.11004	0.266982	NA	alx4	ALX4
maker-orpheusFish_scaffold145-snap-gene-0.498-mRNA-1	19.4349	-0.155114	0.261573	-0.593004	0.553179	NA	sigir	SIGIR
maker-orpheusFish_scaffold145-snap-gene-0.500-mRNA-1	18.798	0.380665	0.214114	1.77786	0.0754269	NA	---N---	---N---
maker-orpheusFish_scaffold145-snap-gene-0.504-mRNA-1	22.918	-0.441405	0.322583	-1.36834	0.171204	NA	gldn	GLDN
maker-orpheusFish_scaffold145-snap-gene-0.507-mRNA-1	9.41555	0.149658	0.3334	0.448884	0.653515	NA	myo5a	MYO5A
maker-orpheusFish_scaffold145-snap-gene-0.521-mRNA-1	1.26703	0.402109	0.794447	0.506149	0.612752	NA	ce152	CE152
maker-orpheusFish_scaffold1450-augustus-gene-0.34-mRNA-1	5.66414	-0.0910548	0.376976	-0.24154	0.809137	NA	kldc1	KLDC1
maker-orpheusFish_scaffold1450-augustus-gene-0.35-mRNA-1	4.62431	-1.84352	1.03018	-1.78952	0.0735311	NA	tectb	TECTB
maker-orpheusFish_scaffold1450-snap-gene-0.73-mRNA-1	1.73184	-0.264641	0.684902	-0.386393	0.699206	NA	grb7	GRB7
maker-orpheusFish_scaffold1450-snap-gene-0.74-mRNA-1	32.6051	-0.0489384	0.157277	-0.311159	0.75568	NA	lasp1	LASP1
maker-orpheusFish_scaffold1450-snap-gene-0.76-mRNA-1	0.937318	0.718597	1.18765	0.605059	0.54514	NA	guc2g	GUC2G
maker-orpheusFish_scaffold1450-snap-gene-0.77-mRNA-1	0.559066	-1.38764	1.10328	-1.25774	0.208485	NA	guc2g	GUC2G
maker-orpheusFish_scaffold14506-snap-gene-0.3-mRNA-1	0	NA	NA	NA	NA	NA	---N---	---N---
maker-orpheusFish_scaffold1451-augustus-gene-0.2-mRNA-1	0.94334	-0.84545	0.90495	-0.93425	0.350175	NA	agap1	AGAP1
maker-orpheusFish_scaffold1451-snap-gene-0.58-mRNA-1	7.9222	0.0546251	0.332392	0.16434	0.869464	NA	agap1	AGAP1
maker-orpheusFish_scaffold1451-snap-gene-0.59-mRNA-1	8.28659	0.192193	0.395176	0.486349	0.62672	NA	tr16l	TR16L
maker-orpheusFish_scaffold1452-snap-gene-0.33-mRNA-1	15.6978	0.114322	0.227322	0.502909	0.615028	NA	dyh5	DYH5
maker-orpheusFish_scaffold14520-snap-gene-0.2-mRNA-1	0.498728	1.7477	1.31796	1.32607	0.184818	NA	---N---	---N---
maker-orpheusFish_scaffold1453-augustus-gene-0.7-mRNA-1	8.56443	0.471509	0.282449	1.66936	0.0950464	NA	runx2	RUNX2
maker-orpheusFish_scaffold1453-exonerate_protein2genome-gene-0.41-mRNA-1	1.84184	0.361161	0.632507	0.570999	0.568	NA	runx3	RUNX3
maker-orpheusFish_scaffold14534-augustus-gene-0.2-mRNA-1	7.49591	0.275798	0.379971	0.72584	0.467937	NA	atpd	ATPD
maker-orpheusFish_scaffold1454-augustus-gene-0.46-mRNA-1	8.7768	0.220947	0.35253	0.626748	0.530824	NA	tekt3	TEKT3
maker-orpheusFish_scaffold1455-augustus-gene-0.8-mRNA-1	6.31184	0.274562	0.338089	0.812098	0.416736	NA	---N---	---N---
maker-orpheusFish_scaffold1455-snap-gene-0.17-mRNA-1	2.24952	0.89628	0.710936	1.2607	0.207416	NA	pitx1	PITX1
maker-orpheusFish_scaffold14559-snap-gene-0.0-mRNA-1	8.9352	0.0781954	0.276497	0.282807	0.777325	NA	ppal	PPAL
maker-orpheusFish_scaffold1456-augustus-gene-0.41-mRNA-1	19.0149	-0.0522788	0.193523	-0.270143	0.78705	NA	myb	MYB
maker-orpheusFish_scaffold1456-augustus-gene-0.42-mRNA-1	21.0811	0.0901635	0.200052	0.450701	0.652205	NA	hbs1l	HBS1L
maker-orpheusFish_scaffold1456-snap-gene-0.13-mRNA-1	38.7836	0.14431	0.140525	1.02693	0.304452	NA	hbs1l	HBS1L
maker-orpheusFish_scaffold1456-snap-gene-0.15-mRNA-1	4.10249	-0.454059	0.468558	-0.969056	0.332517	NA	mtrf2	MTRF2
maker-orpheusFish_scaffold1456-snap-gene-0.9-mRNA-1	8.26328	-0.134303	0.383568	-0.350142	0.726232	NA	hbs1l	HBS1L
maker-orpheusFish_scaffold14560-snap-gene-0.1-mRNA-1	0.180832	0.0950659	3.85275	0.0246748	0.980314	NA	styk1	STYK1
maker-orpheusFish_scaffold1458-snap-gene-0.45-mRNA-1	16.8949	0.181121	0.214726	0.843497	0.39895	NA	il8	IL8
maker-orpheusFish_scaffold14590-augustus-gene-0.1-mRNA-1	0	NA	NA	NA	NA	NA	stxb3	STXB3
maker-orpheusFish_scaffold146-augustus-gene-0.75-mRNA-1	47.5906	0.105937	0.123491	0.857856	0.390972	NA	pqlc3	PQLC3
maker-orpheusFish_scaffold1460-augustus-gene-0.5-mRNA-1	1.7088	-0.503261	0.700735	-0.71819	0.47264	NA	mfap3	MFAP3
maker-orpheusFish_scaffold14609-snap-gene-0.2-mRNA-1	0.333811	0.735079	1.77459	0.414224	0.67871	NA	bt1a1	BT1A1
maker-orpheusFish_scaffold1462-augustus-gene-0.3-mRNA-1	5.94489	0.069843	0.337047	0.20722	0.835838	NA	---N---	---N---
maker-orpheusFish_scaffold1462-augustus-gene-0.4-mRNA-1	0.580768	-0.286575	1.07332	-0.266998	0.789471	NA	---N---	---N---
maker-orpheusFish_scaffold1462-snap-gene-0.6-mRNA-1	5.86511	0.131546	0.33864	0.388455	0.69768	NA	tmg2	TMG2
maker-orpheusFish_scaffold14632-snap-gene-0.0-mRNA-1	0	NA	NA	NA	NA	NA	---N---	---N---
maker-orpheusFish_scaffold14634-snap-gene-0.2-mRNA-1	0.237457	0.0469589	2.21034	0.0212451	0.98305	NA	chd4	CHD4
maker-orpheusFish_scaffold1464-augustus-gene-0.34-mRNA-1	33.8311	-0.14289	0.184019	-0.776494	0.437458	NA	cntn2	CNTN2
maker-orpheusFish_scaffold1464-augustus-gene-0.35-mRNA-1	0.53633	0.32898	1.13213	0.290585	0.771369	NA	chia	CHIA
maker-orpheusFish_scaffold1464-snap-gene-0.31-mRNA-1	0.135261	-0.625728	4.10223	-0.152534	0.878766	NA	chia	CHIA
maker-orpheusFish_scaffold14655-snap-gene-0.0-mRNA-1	0.0921973	-0.25199	4.65787	-0.0540997	0.956856	NA	pmgt1	PMGT1
maker-orpheusFish_scaffold14664-snap-gene-0.2-mRNA-1	0.0672967	-0.346114	4.65787	-0.0743073	0.940766	NA	est4	EST4
maker-orpheusFish_scaffold1467-augustus-gene-0.31-mRNA-1	2.06717	1.65022	0.981527	1.68128	0.0927081	NA	selpb	SELPB
maker-orpheusFish_scaffold14676-snap-gene-0.0-mRNA-1	21.3621	0.0947694	0.255348	0.371138	0.710535	NA	pcdgb	PCDGB
maker-orpheusFish_scaffold1468-augustus-gene-0.30-mRNA-1	9.89131	0.0647624	0.256569	0.252418	0.800718	NA	tcb1	TCB1
maker-orpheusFish_scaffold1468-augustus-gene-0.34-mRNA-1	21.2339	0.19261	0.237011	0.812664	0.416411	NA	pkhg6	PKHG6
maker-orpheusFish_scaffold1468-augustus-gene-0.38-mRNA-1	13.2893	-0.0226779	0.269467	-0.0841584	0.932931	NA	opn5	OPN5
maker-orpheusFish_scaffold1468-snap-gene-0.103-mRNA-1	25.6008	0.0681372	0.174928	0.389517	0.696894	NA	tnr1a	TNR1A
maker-orpheusFish_scaffold1468-snap-gene-0.108-mRNA-1	40.7939	-0.235164	0.150564	-1.56189	0.118314	NA	---N---	---N---
maker-orpheusFish_scaffold1468-snap-gene-0.96-mRNA-1	2.90349	0.940537	0.575388	1.63461	0.10213	NA	c1ra	C1RA
maker-orpheusFish_scaffold1468-snap-gene-0.97-mRNA-1	1.02333	-0.805602	0.787854	-1.02253	0.306531	NA	---N---	---N---
maker-orpheusFish_scaffold14690-snap-gene-0.0-mRNA-1	0.112263	-0.632526	4.27165	-0.148075	0.882283	NA	ptprj	PTPRJ
maker-orpheusFish_scaffold14696-snap-gene-0.0-mRNA-1	0.975911	-0.0951356	1.02939	-0.0924193	0.926365	NA	wipi4	WIPI4
maker-orpheusFish_scaffold147-augustus-gene-0.56-mRNA-1	44.867	0.0115202	0.139479	0.0825948	0.934174	NA	invs	INVS
maker-orpheusFish_scaffold147-augustus-gene-0.59-mRNA-1	2.94009	0.0403285	0.512133	0.0787461	0.937235	NA	doc11	DOC11
maker-orpheusFish_scaffold147-snap-gene-0.226-mRNA-1	5.44648	0.0852857	0.347101	0.245709	0.805908	NA	stx17	STX17
maker-orpheusFish_scaffold147-snap-gene-0.231-mRNA-1	1.17508	-0.185974	0.891973	-0.208498	0.834841	NA	doc11	DOC11
maker-orpheusFish_scaffold147-snap-gene-0.234-mRNA-1	49.6229	0.287433	0.138507	2.07522	0.037966	NA	---N---	---N---
maker-orpheusFish_scaffold1470-augustus-gene-0.12-mRNA-1	0.0501293	0.413008	4.65787	0.0886687	0.929345	NA	igdc3	IGDC3
maker-orpheusFish_scaffold1470-augustus-gene-0.13-mRNA-1	2.60364	0.541871	0.542021	0.999723	0.317445	NA	---N---	---N---
maker-orpheusFish_scaffold1471-snap-gene-0.8-mRNA-1	0	NA	NA	NA	NA	NA	---N---	---N---
maker-orpheusFish_scaffold1474-augustus-gene-0.25-mRNA-1	1.12734	0.590475	0.891699	0.662191	0.507849	NA	co5a1	CO5A1
maker-orpheusFish_scaffold1474-snap-gene-0.8-mRNA-1	0.701141	0.00760009	1.01328	0.00750047	0.994016	NA	rdh8	RDH8
maker-orpheusFish_scaffold14754-exonerate_protein2genome-gene-0.0-mRNA-1	18.8745	0.0842407	0.401956	0.209577	0.833998	NA	pcda3	PCDA3
maker-orpheusFish_scaffold1476-augustus-gene-0.28-mRNA-1	0.642993	-0.316334	1.13535	-0.278623	0.780534	NA	gphb5	GPHB5
maker-orpheusFish_scaffold1476-augustus-gene-0.30-mRNA-1	14.0489	0.332015	0.23293	1.42539	0.154046	NA	---N---	---N---
maker-orpheusFish_scaffold1476-augustus-gene-0.32-mRNA-1	5.60996	-0.255841	0.367574	-0.696027	0.486412	NA	---N---	---N---
maker-orpheusFish_scaffold1476-snap-gene-0.71-mRNA-1	18.1721	-0.00293258	0.197593	-0.0148415	0.988159	NA	rcor2	RCOR2
maker-orpheusFish_scaffold14769-snap-gene-0.0-mRNA-1	11.9374	-0.462654	0.747389	-0.619026	0.535899	NA	tydp1	TYDP1
maker-orpheusFish_scaffold1477-augustus-gene-0.89-mRNA-1	19.7782	0.0725262	0.205506	0.352915	0.724152	NA	s47a1	S47A1
maker-orpheusFish_scaffold1477-snap-gene-0.60-mRNA-1	0.0645397	-0.290823	4.65787	-0.0624368	0.950215	NA	tmig1	TMIG1
maker-orpheusFish_scaffold14775-snap-gene-0.1-mRNA-1	0.266872	1.17869	2.43633	0.483798	0.628529	NA	lsm5	LSM5
maker-orpheusFish_scaffold1479-augustus-gene-0.22-mRNA-1	2.6881	0.506519	0.510676	0.991862	0.321265	NA	ce128	CE128
maker-orpheusFish_scaffold1479-snap-gene-0.26-mRNA-1	1.0298	-1.27549	0.941203	-1.35517	0.175363	NA	tshr	TSHR
maker-orpheusFish_scaffold1479-snap-gene-0.28-mRNA-1	13.5827	0.127356	0.235026	0.541883	0.587899	NA	ce128	CE128
maker-orpheusFish_scaffold148-augustus-gene-0.10-mRNA-1	8.03031	0.490049	0.310595	1.57778	0.114617	NA	pk3cb	PK3CB
maker-orpheusFish_scaffold148-augustus-gene-0.14-mRNA-1	3.68809	0.512667	0.641209	0.799532	0.423982	NA	l1ca1	L1CA1
maker-orpheusFish_scaffold148-augustus-gene-0.2-mRNA-1	0.332748	-0.722474	1.78587	-0.40455	0.685808	NA	l1cam	L1CAM
maker-orpheusFish_scaffold148-augustus-gene-0.5-mRNA-1	6.18435	-0.138306	0.367501	-0.376343	0.706662	NA	ita11	ITA11
maker-orpheusFish_scaffold148-snap-gene-0.20-mRNA-1	2.92552	-0.526346	0.591729	-0.889505	0.373732	NA	---N---	---N---
maker-orpheusFish_scaffold148-snap-gene-0.23-mRNA-1	0.0242063	0.0829748	4.65787	0.0178139	0.985787	NA	ita11	ITA11
maker-orpheusFish_scaffold148-snap-gene-0.25-mRNA-1	0.979331	0.544206	0.946291	0.575093	0.565228	NA	ret2	RET2
maker-orpheusFish_scaffold148-snap-gene-0.33-mRNA-1	0.580205	-0.243285	1.21448	-0.20032	0.84123	NA	---N---	---N---
maker-orpheusFish_scaffold1482-snap-gene-0.30-mRNA-1	13.154	0.223556	0.278685	0.802182	0.422448	NA	can5	CAN5
maker-orpheusFish_scaffold14823-augustus-gene-0.1-mRNA-1	0	NA	NA	NA	NA	NA	---N---	---N---
maker-orpheusFish_scaffold14825-augustus-gene-0.2-mRNA-1	0	NA	NA	NA	NA	NA	---N---	---N---
maker-orpheusFish_scaffold14844-snap-gene-0.0-mRNA-1	0.139949	0.40701	3.48879	0.116662	0.907128	NA	tri25	TRI25
maker-orpheusFish_scaffold1485-augustus-gene-0.2-mRNA-1	2.64255	0.211508	0.554415	0.381498	0.702834	NA	bcd1	BCD1
maker-orpheusFish_scaffold1485-snap-gene-0.7-mRNA-1	32.9478	-0.092577	0.14482	-0.639257	0.522656	NA	---N---	---N---
maker-orpheusFish_scaffold1486-augustus-gene-0.28-mRNA-1	0.700669	-0.685348	1.10491	-0.620272	0.535079	NA	---N---	---N---
maker-orpheusFish_scaffold1486-augustus-gene-0.29-mRNA-1	24.8625	-0.102412	0.196737	-0.520554	0.602678	NA	---N---	---N---
maker-orpheusFish_scaffold1486-snap-gene-0.0-mRNA-1	0.811205	-0.554294	1.50917	-0.367284	0.713407	NA	---N---	---N---
maker-orpheusFish_scaffold1487-snap-gene-0.0-mRNA-1	49.9427	0.16862	0.128664	1.31055	0.19001	NA	hdhd1	HDHD1
maker-orpheusFish_scaffold14886-snap-gene-0.2-mRNA-1	0	NA	NA	NA	NA	NA	---N---	---N---
maker-orpheusFish_scaffold1489-snap-gene-0.0-mRNA-1	0.0449657	-0.629812	4.65787	-0.135215	0.892442	NA	---N---	---N---
maker-orpheusFish_scaffold149-augustus-gene-0.87-mRNA-1	0	NA	NA	NA	NA	NA	mtss1	MTSS1
maker-orpheusFish_scaffold149-augustus-gene-0.89-mRNA-1	6.36832	0.138867	0.349174	0.397702	0.69085	NA	cdkal	CDKAL
maker-orpheusFish_scaffold149-augustus-gene-0.91-mRNA-1	1.57957	-0.378127	0.619941	-0.60994	0.541901	NA	fucl5	FUCL5
maker-orpheusFish_scaffold149-snap-gene-0.15-mRNA-1	12.8505	-0.276169	0.24869	-1.1105	0.266786	NA	e2f3	E2F3
maker-orpheusFish_scaffold1490-augustus-gene-0.14-mRNA-1	13.788	0.303799	0.222726	1.36401	0.172565	NA	---N---	---N---
maker-orpheusFish_scaffold1490-snap-gene-0.0-mRNA-1	15.0837	0.0115273	0.240948	0.0478417	0.961842	NA	fhod3	FHOD3
maker-orpheusFish_scaffold1490-snap-gene-0.5-mRNA-1	0.215479	-0.0153439	2.22449	-0.00689771	0.994496	NA	---N---	---N---
maker-orpheusFish_scaffold14905-snap-gene-0.1-mRNA-1	0.78673	0.293323	1.09779	0.267194	0.78932	NA	nrk2	NRK2
maker-orpheusFish_scaffold1491-augustus-gene-0.20-mRNA-1	45.1532	-0.11674	0.126684	-0.921503	0.356788	NA	rnf43	RNF43
maker-orpheusFish_scaffold1492-augustus-gene-0.46-mRNA-1	0.631021	0.382955	2.91972	0.131161	0.895648	NA	guc1a	GUC1A
maker-orpheusFish_scaffold1492-snap-gene-0.25-mRNA-1	0.0497537	0.413006	4.65787	0.0886683	0.929346	NA	---N---	---N---
maker-orpheusFish_scaffold1492-snap-gene-0.34-mRNA-1	25.3097	-0.0486564	0.223734	-0.217474	0.827839	NA	---N---	---N---
maker-orpheusFish_scaffold1493-snap-gene-0.1-mRNA-1	25.5976	-0.019667	0.20385	-0.096478	0.923141	NA	tmc3	TMC3
maker-orpheusFish_scaffold1493-snap-gene-0.2-mRNA-1	0.0229632	0.0854038	4.65787	0.0183354	0.985371	NA	ppib	PPIB
maker-orpheusFish_scaffold1495-snap-gene-0.0-mRNA-1	2.82799	-0.159139	0.51095	-0.311456	0.755454	NA	---N---	---N---
maker-orpheusFish_scaffold1496-snap-gene-0.93-mRNA-1	40.0718	0.0448848	0.139603	0.321517	0.747819	NA	piez2	PIEZ2
maker-orpheusFish_scaffold1497-augustus-gene-0.51-mRNA-1	15.8446	-0.0408524	0.214121	-0.190792	0.848689	NA	cp13b	CP13B
maker-orpheusFish_scaffold1497-augustus-gene-0.58-mRNA-1	6.62669	-0.437866	0.324268	-1.35032	0.176913	NA	gima4	GIMA4
maker-orpheusFish_scaffold1497-augustus-gene-0.59-mRNA-1	42.0848	-0.337562	0.199998	-1.68783	0.0914441	NA	rasd1	RASD1
maker-orpheusFish_scaffold1497-snap-gene-0.29-mRNA-1	37.8623	0.0237591	0.148855	0.159612	0.873187	NA	epn3	EPN3
maker-orpheusFish_scaffold1497-snap-gene-0.30-mRNA-1	23.2533	0.331831	0.198679	1.67019	0.0948822	NA	dic	DIC
maker-orpheusFish_scaffold14984-augustus-gene-0.0-mRNA-1	0	NA	NA	NA	NA	NA	arap1	ARAP1
maker-orpheusFish_scaffold1499-augustus-gene-0.26-mRNA-1	0.0219384	0.407351	4.65787	0.0874544	0.93031	NA	pch2	PCH2
maker-orpheusFish_scaffold1499-augustus-gene-0.30-mRNA-1	0.0912743	0.0107168	4.65787	0.00230079	0.998164	NA	---N---	---N---
maker-orpheusFish_scaffold15-augustus-gene-0.409-mRNA-1	51.6665	-0.0697094	0.122453	-0.569273	0.569171	NA	a1a1a	A1A1A
maker-orpheusFish_scaffold15-augustus-gene-0.415-mRNA-1	7.25793	-1.11122	0.622321	-1.78561	0.0741624	NA	tbx5	TBX5
maker-orpheusFish_scaffold15-augustus-gene-0.416-mRNA-1	12.8527	0.431041	0.246482	1.74877	0.0803309	NA	ccd42	CCD42
maker-orpheusFish_scaffold15-augustus-gene-0.431-mRNA-1	0.883467	0.275161	0.876061	0.314089	0.753454	NA	alkb2	ALKB2
maker-orpheusFish_scaffold15-augustus-gene-0.450-mRNA-1	2.64469	-0.00581687	0.614319	-0.00946881	0.992445	NA	---N---	---N---
maker-orpheusFish_scaffold15-augustus-gene-0.452-mRNA-1	22.1711	0.223666	0.192267	1.1633	0.244706	NA	erap2	ERAP2
maker-orpheusFish_scaffold15-augustus-gene-0.459-mRNA-1	16.6011	0.573978	0.211294	2.71648	0.00659794	NA	iqcd	IQCD
maker-orpheusFish_scaffold15-augustus-gene-0.462-mRNA-1	15.1978	-0.0948673	0.219452	-0.432291	0.66553	NA	---N---	---N---
maker-orpheusFish_scaffold15-augustus-gene-0.485-mRNA-1	14.8914	0.727137	0.254034	2.86237	0.00420492	NA	oxda	OXDA
maker-orpheusFish_scaffold15-snap-gene-0.18-mRNA-1	27.2359	-0.02002	0.189134	-0.105851	0.915701	NA	---N---	---N---
maker-orpheusFish_scaffold15-snap-gene-0.20-mRNA-1	14.8591	-1.15611	0.434828	-2.65877	0.00784273	NA	p2rx2	P2RX2
maker-orpheusFish_scaffold15-snap-gene-0.22-mRNA-1	23.3436	-0.228549	0.203873	-1.12104	0.262271	NA	myo1h	MYO1H
maker-orpheusFish_scaffold15-snap-gene-0.3-mRNA-1	45.9902	0.168775	0.160445	1.05192	0.292837	NA	lix1	LIX1
maker-orpheusFish_scaffold15-snap-gene-0.43-mRNA-1	11.5975	0.307477	0.241101	1.27531	0.202201	NA	dyh10	DYH10
maker-orpheusFish_scaffold15-snap-gene-0.44-mRNA-1	51.5162	0.0512982	0.121519	0.422141	0.672922	NA	emid1	EMID1
maker-orpheusFish_scaffold15-snap-gene-0.60-mRNA-1	19.7058	-0.0766397	0.239868	-0.319507	0.749342	NA	---N---	---N---
maker-orpheusFish_scaffold15-snap-gene-0.63-mRNA-1	17.5869	-0.0660856	0.229909	-0.287442	0.773774	NA	nckx6	NCKX6
maker-orpheusFish_scaffold15-snap-gene-0.65-mRNA-1	0	NA	NA	NA	NA	NA	aidb	AIDB
maker-orpheusFish_scaffold15-snap-gene-0.76-mRNA-1	25.8014	-0.189094	0.172613	-1.09547	0.273309	NA	dpoe1	DPOE1
maker-orpheusFish_scaffold15-snap-gene-0.80-mRNA-1	27.7182	-0.294353	0.194492	-1.51344	0.130167	NA	mmab	MMAB
maker-orpheusFish_scaffold15-snap-gene-0.9-mRNA-1	47.6707	-0.13404	0.119782	-1.11903	0.263126	NA	srr1l	SRR1L
maker-orpheusFish_scaffold15-snap-gene-0.99-mRNA-1	20.6507	0.365115	0.204601	1.78452	0.0743385	NA	rhbd3	RHBD3
maker-orpheusFish_scaffold150-augustus-gene-0.117-mRNA-1	0	NA	NA	NA	NA	NA	rptor	RPTOR
maker-orpheusFish_scaffold150-augustus-gene-0.119-mRNA-1	19.401	-0.10478	0.209995	-0.498963	0.617805	NA	rptor	RPTOR
maker-orpheusFish_scaffold150-augustus-gene-0.121-mRNA-1	7.61135	-0.255904	0.345893	-0.739835	0.4594	NA	endov	ENDOV
maker-orpheusFish_scaffold150-augustus-gene-0.124-mRNA-1	2.29789	0.354665	0.540694	0.655945	0.51186	NA	fbx16	FBX16
maker-orpheusFish_scaffold150-augustus-gene-0.129-mRNA-1	3.74475	-0.185245	0.437812	-0.423115	0.672211	NA	mrcka	MRCKA
maker-orpheusFish_scaffold150-snap-gene-0.103-mRNA-1	0	NA	NA	NA	NA	NA	tri25	TRI25
maker-orpheusFish_scaffold150-snap-gene-0.97-mRNA-1	0.115004	0.340927	4.24662	0.0802821	0.936013	NA	rptor	RPTOR
maker-orpheusFish_scaffold150-snap-gene-0.99-mRNA-1	10.6115	-0.214853	0.257997	-0.832773	0.404973	NA	rptor	RPTOR
maker-orpheusFish_scaffold1500-augustus-gene-0.9-mRNA-1	5.55744	0.460843	0.368229	1.25151	0.210747	NA	t132d	T132D
maker-orpheusFish_scaffold15004-snap-gene-0.3-mRNA-1	1.07538	-0.267921	0.852714	-0.314198	0.753371	NA	sc24a	SC24A
maker-orpheusFish_scaffold1501-augustus-gene-0.42-mRNA-1	16.0996	-0.0666258	0.241185	-0.276243	0.782361	NA	mgat3	MGAT3
maker-orpheusFish_scaffold1501-augustus-gene-0.44-mRNA-1	4.13078	-0.402138	0.423278	-0.950057	0.342083	NA	atf4	ATF4
maker-orpheusFish_scaffold1501-augustus-gene-0.49-mRNA-1	20.5176	0.454178	0.31015	1.46438	0.14309	NA	thtm	THTM
maker-orpheusFish_scaffold1501-snap-gene-0.39-mRNA-1	8.03428	0.188226	0.324162	0.580655	0.561473	NA	tmps6	TMPS6
maker-orpheusFish_scaffold1501-snap-gene-0.40-mRNA-1	9.32124	0.0722029	0.284677	0.253631	0.799781	NA	---N---	---N---
maker-orpheusFish_scaffold1503-augustus-gene-0.26-mRNA-1	0.07714	0.366883	4.65787	0.0787662	0.937219	NA	mug1	MUG1
maker-orpheusFish_scaffold1503-snap-gene-0.29-mRNA-1	0.345763	-1.81596	1.57898	-1.15009	0.250108	NA	a2m	A2M
maker-orpheusFish_scaffold1503-snap-gene-0.30-mRNA-1	0.0235124	-0.276248	4.65787	-0.0593078	0.952707	NA	ovos2	OVOS2
maker-orpheusFish_scaffold1503-snap-gene-0.31-mRNA-1	0	NA	NA	NA	NA	NA	---N---	---N---
maker-orpheusFish_scaffold1503-snap-gene-0.32-mRNA-1	0.222282	0.00251833	2.20625	0.00114145	0.999089	NA	a2ml1	A2ML1
maker-orpheusFish_scaffold1504-augustus-gene-0.40-mRNA-1	15.8566	0.145229	0.223794	0.64894	0.516377	NA	prdm1	PRDM1
maker-orpheusFish_scaffold1504-snap-gene-0.41-mRNA-1	13.0999	0.124671	0.239662	0.520196	0.602927	NA	atg5	ATG5
maker-orpheusFish_scaffold1505-snap-gene-0.48-mRNA-1	0.0969992	0.751124	4.65787	0.161259	0.871889	NA	---N---	---N---
maker-orpheusFish_scaffold15058-exonerate_protein2genome-gene-0.0-mRNA-1	0	NA	NA	NA	NA	NA	kv403	KV403
maker-orpheusFish_scaffold1506-augustus-gene-0.30-mRNA-1	3.0642	0.179265	0.454422	0.39449	0.69322	NA	roa1	ROA1
maker-orpheusFish_scaffold1506-augustus-gene-0.31-mRNA-1	1.84618	0.260984	0.642692	0.406078	0.684685	NA	---N---	---N---
maker-orpheusFish_scaffold1507-augustus-gene-0.3-mRNA-1	13.7244	-0.0527347	0.234903	-0.224495	0.822372	NA	tpsnr	TPSNR
maker-orpheusFish_scaffold1507-snap-gene-0.14-mRNA-1	6.17277	-0.0832082	0.334279	-0.248919	0.803424	NA	fa57a	FA57A
maker-orpheusFish_scaffold1507-snap-gene-0.19-mRNA-1	14.4375	-0.450383	0.297382	-1.51449	0.129901	NA	tpsnr	TPSNR
maker-orpheusFish_scaffold15077-augustus-gene-0.3-mRNA-1	0.206977	-0.264302	2.84858	-0.0927838	0.926075	NA	pon2	PON2
maker-orpheusFish_scaffold15077-snap-gene-0.0-mRNA-1	0.214788	0.662392	2.49671	0.265305	0.790774	NA	---N---	---N---
maker-orpheusFish_scaffold1508-snap-gene-0.26-mRNA-1	28.8954	-0.103518	0.16973	-0.609896	0.541931	NA	lrch1	LRCH1
maker-orpheusFish_scaffold15087-snap-gene-0.23-mRNA-1	0.0232068	-0.276246	4.65787	-0.0593074	0.952707	NA	znf16	ZNF16
maker-orpheusFish_scaffold151-snap-gene-0.101-mRNA-1	14.3191	0.289729	0.250777	1.15533	0.247957	NA	---N---	---N---
maker-orpheusFish_scaffold151-snap-gene-0.109-mRNA-1	0.824838	0.889421	0.906845	0.980786	0.326698	NA	---N---	---N---
maker-orpheusFish_scaffold151-snap-gene-0.115-mRNA-1	17.675	-0.368386	0.207729	-1.7734	0.0761629	NA	co5a1	CO5A1
maker-orpheusFish_scaffold151-snap-gene-0.96-mRNA-1	0.842728	-0.104357	0.850438	-0.12271	0.902337	NA	arg28	ARG28
maker-orpheusFish_scaffold151-snap-gene-0.97-mRNA-1	1.75464	0.4022	0.70841	0.56775	0.570205	NA	---N---	---N---
maker-orpheusFish_scaffold1510-augustus-gene-0.18-mRNA-1	0.843228	-1.01519	0.983711	-1.032	0.302071	NA	Ntt3	NTT3
maker-orpheusFish_scaffold1510-augustus-gene-0.22-mRNA-1	3.30942	0.192006	0.48052	0.399579	0.689466	NA	Ntt3	NTT3
maker-orpheusFish_scaffold1510-snap-gene-0.46-mRNA-1	4.12971	0.132762	0.70426	0.188513	0.850474	NA	tmm8c	TMM8C
maker-orpheusFish_scaffold1510-snap-gene-0.49-mRNA-1	0	NA	NA	NA	NA	NA	pth	PTH
maker-orpheusFish_scaffold1510-snap-gene-0.52-mRNA-1	23.2714	0.277903	0.334158	0.83165	0.405607	NA	Ntt3	NTT3
maker-orpheusFish_scaffold1510-snap-gene-0.56-mRNA-1	10.6964	0.656649	0.502555	1.30662	0.191341	NA	tmm8c	TMM8C
maker-orpheusFish_scaffold1512-augustus-gene-0.3-mRNA-1	42.8407	0.068131	0.127988	0.532322	0.594503	NA	rt18a	RT18A
maker-orpheusFish_scaffold1512-augustus-gene-0.4-mRNA-1	8.45379	-0.383024	0.350966	-1.09134	0.275123	NA	rsph9	RSPH9
maker-orpheusFish_scaffold1512-snap-gene-0.27-mRNA-1	0.0253864	0.0584332	4.65787	0.0125451	0.989991	NA	---N---	---N---
maker-orpheusFish_scaffold1512-snap-gene-0.29-mRNA-1	3.04669	-0.088	0.507722	-0.173323	0.862398	NA	cscl2	CSCL2
maker-orpheusFish_scaffold15123-augustus-gene-0.0-mRNA-1	0	NA	NA	NA	NA	NA	rad50	RAD50
maker-orpheusFish_scaffold1514-augustus-gene-0.6-mRNA-1	41.2053	-0.196244	0.158766	-1.23605	0.216438	NA	serp1	SERP1
maker-orpheusFish_scaffold1514-snap-gene-0.34-mRNA-1	41.8922	0.220101	0.151808	1.44987	0.147095	NA	ankf1	ANKF1
maker-orpheusFish_scaffold1514-snap-gene-0.37-mRNA-1	16.6249	0.433055	0.263853	1.64127	0.10074	NA	cmta2	CMTA2
maker-orpheusFish_scaffold1515-augustus-gene-0.37-mRNA-1	0.809467	0.89821	1.07624	0.83458	0.403954	NA	actp3	ACTP3
maker-orpheusFish_scaffold15159-augustus-gene-0.0-mRNA-1	0	NA	NA	NA	NA	NA	---N---	---N---
maker-orpheusFish_scaffold1516-augustus-gene-0.38-mRNA-1	16.5169	0.368995	0.264334	1.39594	0.162732	NA	tatd3	TATD3
maker-orpheusFish_scaffold1516-augustus-gene-0.39-mRNA-1	10.0308	-0.0581062	0.27881	-0.208408	0.834911	NA	adat2	ADAT2
maker-orpheusFish_scaffold1517-augustus-gene-0.21-mRNA-1	40.2914	0.103695	0.236072	0.43925	0.66048	NA	pcbp3	PCBP3
maker-orpheusFish_scaffold1517-snap-gene-0.64-mRNA-1	3.34171	0.586129	0.466832	1.25555	0.20928	NA	mocos	MOCOS
maker-orpheusFish_scaffold1519-snap-gene-0.0-mRNA-1	3.10822	0.357513	0.568003	0.629421	0.529074	NA	---N---	---N---
maker-orpheusFish_scaffold152-augustus-gene-0.45-mRNA-1	2.87001	0.30662	1.42489	0.215188	0.829621	NA	ainx	AINX
maker-orpheusFish_scaffold152-augustus-gene-0.46-mRNA-1	0.310434	-1.68414	1.74657	-0.964257	0.334917	NA	---N---	---N---
maker-orpheusFish_scaffold152-augustus-gene-0.48-mRNA-1	14.1152	0.00199825	0.258785	0.00772169	0.993839	NA	3hao	3HAO
maker-orpheusFish_scaffold152-augustus-gene-0.50-mRNA-1	25.3599	-0.00377411	0.167213	-0.0225707	0.981993	NA	utp23	UTP23
maker-orpheusFish_scaffold152-augustus-gene-0.51-mRNA-1	0	NA	NA	NA	NA	NA	utp23	UTP23
maker-orpheusFish_scaffold152-augustus-gene-0.54-mRNA-1	6.39886	-0.3283	0.341315	-0.961866	0.336117	NA	---N---	---N---
maker-orpheusFish_scaffold152-augustus-gene-0.62-mRNA-1	48.8176	-0.0166661	0.123391	-0.135067	0.892559	NA	thada	THADA
maker-orpheusFish_scaffold152-snap-gene-0.42-mRNA-1	0.0948896	0.0367809	4.65787	0.0078965	0.9937	NA	t229b	T229B
maker-orpheusFish_scaffold1520-augustus-gene-0.5-mRNA-1	15.7577	-0.1609	0.210992	-0.762588	0.445709	NA	---N---	---N---
maker-orpheusFish_scaffold1520-augustus-gene-0.7-mRNA-1	27.2475	0.0780724	0.187802	0.415716	0.677618	NA	ra51b	RA51B
maker-orpheusFish_scaffold1520-snap-gene-0.1-mRNA-1	0.69633	0.895124	1.15572	0.774515	0.438626	NA	---N---	---N---
maker-orpheusFish_scaffold1521-augustus-gene-0.41-mRNA-1	0.307396	-1.21621	1.85937	-0.654099	0.513048	NA	if44l	IF44L
maker-orpheusFish_scaffold1521-augustus-gene-0.43-mRNA-1	0.0468254	0.413008	4.65787	0.0886687	0.929345	NA	---N---	---N---
maker-orpheusFish_scaffold15210-snap-gene-0.1-mRNA-1	0.0466974	0.0910625	4.65787	0.0195502	0.984402	NA	lph	LPH
maker-orpheusFish_scaffold1522-augustus-gene-0.68-mRNA-1	1.26598	-0.351783	1.99196	-0.176601	0.859821	NA	lgsn	LGSN
maker-orpheusFish_scaffold1522-snap-gene-0.58-mRNA-1	43.9801	-0.00953455	0.23037	-0.0413879	0.966987	NA	myom2	MYOM2
maker-orpheusFish_scaffold1523-augustus-gene-0.28-mRNA-1	6.17314	-0.402354	0.328088	-1.22636	0.220063	NA	edn2	EDN2
maker-orpheusFish_scaffold1526-augustus-gene-0.0-mRNA-1	0.0489164	0.384687	4.65787	0.0825886	0.934179	NA	---N---	---N---
maker-orpheusFish_scaffold1526-augustus-gene-0.3-mRNA-1	0.0209047	0.0546563	4.65787	0.0117342	0.990638	NA	dns2a	DNS2A
maker-orpheusFish_scaffold1526-snap-gene-0.43-mRNA-1	0.344463	0.525397	4.6537	0.112899	0.910111	NA	uric	URIC
maker-orpheusFish_scaffold1526-snap-gene-0.45-mRNA-1	0.0232571	0.0854061	4.65787	0.0183359	0.985371	NA	---N---	---N---
maker-orpheusFish_scaffold1526-snap-gene-0.46-mRNA-1	7.76274	-0.176262	0.301468	-0.584679	0.558763	NA	dns2b	DNS2B
maker-orpheusFish_scaffold15260-snap-gene-0.1-mRNA-1	0.86826	1.49873	1.01156	1.48161	0.138445	NA	tydp1	TYDP1
maker-orpheusFish_scaffold1527-augustus-gene-0.1-mRNA-1	14.8904	0.0987528	0.217045	0.454987	0.649118	NA	---N---	---N---
maker-orpheusFish_scaffold1527-snap-gene-0.62-mRNA-1	0	NA	NA	NA	NA	NA	---N---	---N---
maker-orpheusFish_scaffold1528-augustus-gene-0.15-mRNA-1	16.2416	0.0593841	0.281988	0.210591	0.833207	NA	prdm1	PRDM1
maker-orpheusFish_scaffold1528-augustus-gene-0.17-mRNA-1	7.52338	0.346041	0.352849	0.980704	0.326739	NA	ppce	PPCE
maker-orpheusFish_scaffold1528-snap-gene-0.0-mRNA-1	3.84601	0.166963	0.449837	0.371163	0.710516	NA	galr1	GALR1
maker-orpheusFish_scaffold1529-augustus-gene-0.0-mRNA-1	26.8974	-0.107405	0.241739	-0.4443	0.656826	NA	ephb1	EPHB1
maker-orpheusFish_scaffold1529-augustus-gene-0.1-mRNA-1	7.09639	-0.315642	0.406102	-0.777249	0.437012	NA	ephb1	EPHB1
maker-orpheusFish_scaffold153-augustus-gene-0.0-mRNA-1	0.231242	-0.0278927	2.49642	-0.0111731	0.991085	NA	ats13	ATS13
maker-orpheusFish_scaffold153-augustus-gene-0.13-mRNA-1	24.8511	-0.296354	0.162542	-1.82324	0.0682666	NA	asb6	ASB6
maker-orpheusFish_scaffold153-augustus-gene-0.4-mRNA-1	0.672492	-0.387033	1.10616	-0.349887	0.726423	NA	piwl1	PIWL1
maker-orpheusFish_scaffold153-snap-gene-0.54-mRNA-1	0.413022	-1.06097	1.78275	-0.595128	0.551758	NA	gp133	GP133
maker-orpheusFish_scaffold153-snap-gene-0.55-mRNA-1	0.471268	-0.84795	1.40593	-0.603125	0.546426	NA	gp133	GP133
maker-orpheusFish_scaffold153-snap-gene-0.60-mRNA-1	4.1228	-0.340679	0.458444	-0.74312	0.457409	NA	ncor2	NCOR2
maker-orpheusFish_scaffold153-snap-gene-0.68-mRNA-1	19.0878	-0.0468289	0.203879	-0.22969	0.818333	NA	stx2	STX2
maker-orpheusFish_scaffold1530-augustus-gene-0.0-mRNA-1	21.268	-0.0336004	0.188494	-0.178257	0.858521	NA	at132	AT132
maker-orpheusFish_scaffold1530-augustus-gene-0.4-mRNA-1	8.71994	0.435465	0.310583	1.40209	0.16089	NA	szrd1	SZRD1
maker-orpheusFish_scaffold1530-augustus-gene-0.6-mRNA-1	15.5663	-0.220868	0.231356	-0.954666	0.339747	NA	mmp23	MMP23
maker-orpheusFish_scaffold1530-snap-gene-0.15-mRNA-1	0.0899279	0.752476	4.65787	0.161549	0.871661	NA	---N---	---N---
maker-orpheusFish_scaffold15306-snap-gene-0.0-mRNA-1	0.0673649	0.063218	4.65787	0.0135723	0.989171	NA	---N---	---N---
maker-orpheusFish_scaffold1532-snap-gene-0.10-mRNA-1	0.182552	0.649705	3.33	0.195106	0.84531	NA	recq1	RECQ1
maker-orpheusFish_scaffold1532-snap-gene-0.11-mRNA-1	0.259007	-0.709643	2.18692	-0.324494	0.745564	NA	recq1	RECQ1
maker-orpheusFish_scaffold15356-snap-gene-0.0-mRNA-1	0.0227162	0.0867517	4.65787	0.0186248	0.98514	NA	---N---	---N---
maker-orpheusFish_scaffold1536-snap-gene-0.48-mRNA-1	2.19248	0.101129	0.583289	0.173377	0.862355	NA	lsm5	LSM5
maker-orpheusFish_scaffold1536-snap-gene-0.49-mRNA-1	35.8264	-0.0451338	0.137866	-0.327375	0.743384	NA	rnf31	RNF31
maker-orpheusFish_scaffold1536-snap-gene-0.50-mRNA-1	9.52243	-0.0244227	0.298957	-0.081693	0.934891	NA	---N---	---N---
maker-orpheusFish_scaffold1536-snap-gene-0.53-mRNA-1	5.81022	0.264084	0.376097	0.702169	0.482574	NA	psme2	PSME2
maker-orpheusFish_scaffold1537-snap-gene-0.22-mRNA-1	6.85431	0.3583	0.348854	1.02707	0.304385	NA	rhg19	RHG19
maker-orpheusFish_scaffold1538-snap-gene-0.11-mRNA-1	3.15092	0.147029	0.473856	0.310282	0.756347	NA	nduac	NDUAC
maker-orpheusFish_scaffold15399-snap-gene-0.0-mRNA-1	0	NA	NA	NA	NA	NA	ki18a	KI18A
maker-orpheusFish_scaffold154-augustus-gene-0.22-mRNA-1	1.03886	-3.01064	1.60803	-1.87226	0.061171	NA	dus19	DUS19
maker-orpheusFish_scaffold154-augustus-gene-0.23-mRNA-1	0.468444	-0.0504471	1.22604	-0.0411462	0.967179	NA	ds7ca	DS7CA
maker-orpheusFish_scaffold154-augustus-gene-0.25-mRNA-1	2.88614	0.326991	0.507221	0.644672	0.51914	NA	gpr34	GPR34
maker-orpheusFish_scaffold154-augustus-gene-0.28-mRNA-1	37.5779	-0.00495448	0.156765	-0.0316045	0.974787	NA	nup53	NUP53
maker-orpheusFish_scaffold154-snap-gene-0.11-mRNA-1	2.37144	-0.726922	0.638598	-1.13831	0.254992	NA	nyx	NYX
maker-orpheusFish_scaffold154-snap-gene-0.18-mRNA-1	30.4266	0.491011	0.17303	2.83773	0.00454355	NA	gsg1l	GSG1L
maker-orpheusFish_scaffold154-snap-gene-0.19-mRNA-1	14.8447	0.403624	0.249285	1.61913	0.10542	NA	gsg1l	GSG1L
maker-orpheusFish_scaffold154-snap-gene-0.3-mRNA-1	0.355193	1.95553	1.43606	1.36173	0.173283	NA	---N---	---N---
maker-orpheusFish_scaffold1541-augustus-gene-0.14-mRNA-1	4.05121	-0.234287	0.453548	-0.516565	0.60546	NA	coea1	COEA1
maker-orpheusFish_scaffold1541-augustus-gene-0.17-mRNA-1	0.261955	-0.625674	2.45846	-0.254499	0.79911	NA	---N---	---N---
maker-orpheusFish_scaffold1542-augustus-gene-0.15-mRNA-1	37.5985	0.284633	0.17877	1.59217	0.111346	NA	bmr1b	BMR1B
maker-orpheusFish_scaffold1543-augustus-gene-0.1-mRNA-1	4.6527	0.175537	0.453968	0.386673	0.698998	NA	ha2k	HA2K
maker-orpheusFish_scaffold1543-augustus-gene-0.2-mRNA-1	17.7819	-1.3801	0.36351	-3.7966	0.000146695	NA	pckgc	PCKGC
maker-orpheusFish_scaffold15436-snap-gene-0.0-mRNA-1	0.17213	0.289072	2.91961	0.0990108	0.92113	NA	ak1bf	AK1BF
maker-orpheusFish_scaffold1544-augustus-gene-0.79-mRNA-1	1.01185	1.30482	0.82643	1.57887	0.114366	NA	r9bp	R9BP
maker-orpheusFish_scaffold1544-augustus-gene-0.81-mRNA-1	15.9326	-0.147938	0.212168	-0.697268	0.485635	NA	PDP1	PDP1
maker-orpheusFish_scaffold1544-augustus-gene-0.82-mRNA-1	1.74536	0.996068	0.770331	1.29304	0.195998	NA	---N---	---N---
maker-orpheusFish_scaffold1544-augustus-gene-0.85-mRNA-1	23.2559	-0.12565	0.20144	-0.623761	0.532784	NA	rlgpb	RLGPB
maker-orpheusFish_scaffold1544-augustus-gene-0.89-mRNA-1	34.8148	-0.014517	0.138148	-0.105083	0.91631	NA	tdif1	TDIF1
maker-orpheusFish_scaffold1544-snap-gene-0.62-mRNA-1	3.11877	-0.980819	0.542157	-1.8091	0.0704349	NA	rpb11	RPB11
maker-orpheusFish_scaffold1544-snap-gene-0.74-mRNA-1	33.9888	0.108139	0.240909	0.44888	0.653518	NA	cecr5	CECR5
maker-orpheusFish_scaffold1544-snap-gene-0.75-mRNA-1	35.5675	-0.0767156	0.165909	-0.462397	0.643797	NA	isy1	ISY1
maker-orpheusFish_scaffold1547-augustus-gene-0.42-mRNA-1	6.04043	-0.544391	0.375841	-1.44846	0.147488	NA	alx3	ALX3
maker-orpheusFish_scaffold1547-augustus-gene-0.44-mRNA-1	0	NA	NA	NA	NA	NA	---N---	---N---
maker-orpheusFish_scaffold1547-augustus-gene-0.49-mRNA-1	0.636172	-1.5437	1.17742	-1.31109	0.189829	NA	---N---	---N---
maker-orpheusFish_scaffold1547-snap-gene-0.1-mRNA-1	2.04246	0.217786	0.617598	0.352634	0.724363	NA	prok1	PROK1
maker-orpheusFish_scaffold1547-snap-gene-0.2-mRNA-1	0.128247	0.706363	4.13604	0.170782	0.864395	NA	pepa	PEPA
maker-orpheusFish_scaffold1547-snap-gene-0.3-mRNA-1	1.32426	-0.144564	0.754071	-0.191711	0.847969	NA	mmp9	MMP9
maker-orpheusFish_scaffold1547-snap-gene-0.5-mRNA-1	14.0927	-0.429392	0.260037	-1.65127	0.0986832	NA	s6a17	S6A17
maker-orpheusFish_scaffold1547-snap-gene-0.6-mRNA-1	13.5976	-0.309521	0.299811	-1.03239	0.301892	NA	mot5	MOT5
maker-orpheusFish_scaffold15479-snap-gene-0.0-mRNA-1	0	NA	NA	NA	NA	NA	pmgt1	PMGT1
maker-orpheusFish_scaffold1548-augustus-gene-0.95-mRNA-1	0.491554	-0.399188	1.41764	-0.281586	0.778261	NA	pp4cb	PP4CB
maker-orpheusFish_scaffold1548-snap-gene-0.44-mRNA-1	1.35527	-0.843663	0.721085	-1.16999	0.242005	NA	---N---	---N---
maker-orpheusFish_scaffold15488-augustus-gene-0.0-mRNA-1	3.56525	0.830944	1.40175	0.592791	0.553321	NA	---N---	---N---
maker-orpheusFish_scaffold1549-snap-gene-0.39-mRNA-1	17.754	0.187835	0.263896	0.711776	0.476603	NA	clip2	CLIP2
maker-orpheusFish_scaffold15499-snap-gene-0.1-mRNA-1	0.070908	0.394122	4.65787	0.0846143	0.932568	NA	znf16	ZNF16
maker-orpheusFish_scaffold155-augustus-gene-0.108-mRNA-1	2.16899	-0.0190259	0.608153	-0.0312847	0.975042	NA	msh4	MSH4
maker-orpheusFish_scaffold155-augustus-gene-0.60-mRNA-1	15.77	-0.159503	0.243172	-0.655926	0.511872	NA	clc4m	CLC4M
maker-orpheusFish_scaffold155-augustus-gene-0.74-mRNA-1	6.11755	-0.27172	0.333189	-0.815513	0.414779	NA	f161b	F161B
maker-orpheusFish_scaffold155-augustus-gene-0.81-mRNA-1	40.6234	0.109362	0.138165	0.79153	0.428635	NA	if43a	IF43A
maker-orpheusFish_scaffold155-augustus-gene-0.82-mRNA-1	13.8346	0.0145174	0.265228	0.0547356	0.956349	NA	tgfb3	TGFB3
maker-orpheusFish_scaffold155-augustus-gene-0.92-mRNA-1	39.8232	-0.147273	0.149341	-0.986149	0.32406	NA	ttc8	TTC8
maker-orpheusFish_scaffold155-augustus-gene-0.95-mRNA-1	0.0465523	0.062742	4.65787	0.0134701	0.989253	NA	maai	MAAI
maker-orpheusFish_scaffold155-snap-gene-0.263-mRNA-1	9.32747	0.112044	0.29171	0.384093	0.70091	NA	nxrd1	NXRD1
maker-orpheusFish_scaffold155-snap-gene-0.280-mRNA-1	17.9908	0.0664426	0.209241	0.317541	0.750833	NA	---N---	---N---
maker-orpheusFish_scaffold155-snap-gene-0.281-mRNA-1	11.4736	-0.0879127	0.260439	-0.337556	0.735698	NA	ttll5	TTLL5
maker-orpheusFish_scaffold155-snap-gene-0.282-mRNA-1	6.67071	-0.141751	0.351317	-0.403486	0.686591	NA	ttll5	TTLL5
maker-orpheusFish_scaffold155-snap-gene-0.283-mRNA-1	33.2829	-0.0552307	0.163787	-0.33721	0.735959	NA	flvc2	FLVC2
maker-orpheusFish_scaffold155-snap-gene-0.284-mRNA-1	39.541	-0.2868	0.141907	-2.02104	0.0432751	NA	jdp2	JDP2
maker-orpheusFish_scaffold155-snap-gene-0.294-mRNA-1	0.0685096	-0.293235	4.65787	-0.0629548	0.949802	NA	---N---	---N---
maker-orpheusFish_scaffold155-snap-gene-0.295-mRNA-1	8.48918	0.0683289	0.300668	0.227257	0.820224	NA	bbof1	BBOF1
maker-orpheusFish_scaffold155-snap-gene-0.307-mRNA-1	46.2789	-0.228452	0.134956	-1.69279	0.090495	NA	peli2	PELI2
maker-orpheusFish_scaffold1550-augustus-gene-0.30-mRNA-1	0.895315	-1.41413	1.08315	-1.30557	0.191698	NA	macf1	MACF1
maker-orpheusFish_scaffold1550-snap-gene-0.28-mRNA-1	4.25586	0.0681689	0.507464	0.134332	0.89314	NA	macf1	MACF1
maker-orpheusFish_scaffold1550-snap-gene-0.29-mRNA-1	2.93694	0.340476	0.495062	0.687745	0.491614	NA	macf1	MACF1
maker-orpheusFish_scaffold15500-snap-gene-0.0-mRNA-1	0.0262853	0.379031	4.65787	0.0813742	0.935144	NA	diexf	DIEXF
maker-orpheusFish_scaffold15503-snap-gene-0.1-mRNA-1	0.0260368	0.407349	4.65787	0.0874539	0.930311	NA	bap18	BAP18
maker-orpheusFish_scaffold1551-snap-gene-0.37-mRNA-1	5.59161	0.244536	0.403022	0.606757	0.544012	NA	nrk2	NRK2
maker-orpheusFish_scaffold1553-snap-gene-0.31-mRNA-1	36.6703	0.132407	0.133512	0.991724	0.321332	NA	tm216	TM216
maker-orpheusFish_scaffold15545-snap-gene-0.0-mRNA-1	0.413082	1.5447	1.35135	1.14308	0.253005	NA	gr	GR
maker-orpheusFish_scaffold1555-augustus-gene-0.27-mRNA-1	3.86645	0.511746	0.453988	1.12722	0.259648	NA	fucl4	FUCL4
maker-orpheusFish_scaffold1555-snap-gene-0.31-mRNA-1	26.2591	0.0990409	0.204871	0.48343	0.628791	NA	arh40	ARH40
maker-orpheusFish_scaffold15555-exonerate_protein2genome-gene-0.0-mRNA-1	3.19064	-0.271644	0.498618	-0.544793	0.585896	NA	znf41	ZNF41
maker-orpheusFish_scaffold15559-snap-gene-0.2-mRNA-1	0.0240925	0.0829768	4.65787	0.0178143	0.985787	NA	cp2j1	CP2J1
maker-orpheusFish_scaffold15564-exonerate_protein2genome-gene-0.0-mRNA-1	23.5166	0.048832	0.161708	0.301976	0.762671	NA	zsc22	ZSC22
maker-orpheusFish_scaffold156-augustus-gene-0.48-mRNA-1	0.074768	0.394122	4.65787	0.0846143	0.932568	NA	tmps2	TMPS2
maker-orpheusFish_scaffold156-augustus-gene-0.62-mRNA-1	6.97708	0.195984	0.324962	0.603098	0.546443	NA	msi2h	MSI2H
maker-orpheusFish_scaffold156-snap-gene-0.72-mRNA-1	48.1696	-0.440326	0.251377	-1.75166	0.0798325	NA	igsf5	IGSF5
maker-orpheusFish_scaffold1560-augustus-gene-0.4-mRNA-1	0.258548	-0.00679794	1.98067	-0.00343214	0.997262	NA	suis	SUIS
maker-orpheusFish_scaffold1560-augustus-gene-0.6-mRNA-1	0	NA	NA	NA	NA	NA	mga	MGA
maker-orpheusFish_scaffold1560-snap-gene-0.19-mRNA-1	0.367006	-1.15941	1.66749	-0.695302	0.486866	NA	---N---	---N---
maker-orpheusFish_scaffold1560-snap-gene-0.20-mRNA-1	0.118588	-0.607984	4.21507	-0.144241	0.88531	NA	mga	MGA
maker-orpheusFish_scaffold1560-snap-gene-0.21-mRNA-1	0.649783	-0.179472	1.20415	-0.149045	0.881518	NA	mga	MGA
maker-orpheusFish_scaffold1560-snap-gene-0.22-mRNA-1	2.14048	0.395805	0.586007	0.675427	0.499404	NA	---N---	---N---
maker-orpheusFish_scaffold15609-snap-gene-0.0-mRNA-1	0.534152	0.808727	1.17041	0.690979	0.489579	NA	glcne	GLCNE
maker-orpheusFish_scaffold1561-snap-gene-0.20-mRNA-1	12.9027	0.280602	0.275234	1.0195	0.307963	NA	5ht6r	5HT6R
maker-orpheusFish_scaffold1562-snap-gene-0.63-mRNA-1	7.14252	-0.312555	0.336992	-0.927485	0.353675	NA	grhl2	GRHL2
maker-orpheusFish_scaffold1562-snap-gene-0.68-mRNA-1	6.60659	1.55614	1.40233	1.10968	0.267137	NA	crgb	CRGB
maker-orpheusFish_scaffold15623-exonerate_protein2genome-gene-0.0-mRNA-1	0	NA	NA	NA	NA	NA	pcda8	PCDA8
maker-orpheusFish_scaffold1563-augustus-gene-0.32-mRNA-1	47.2341	0.12567	0.12976	0.968485	0.332802	NA	dbx1b	DBX1B
maker-orpheusFish_scaffold1563-augustus-gene-0.34-mRNA-1	0.0241076	0.0584332	4.65787	0.0125451	0.989991	NA	ampn	AMPN
maker-orpheusFish_scaffold1564-snap-gene-0.0-mRNA-1	0	NA	NA	NA	NA	NA	---N---	---N---
maker-orpheusFish_scaffold15646-snap-gene-0.2-mRNA-1	0	NA	NA	NA	NA	NA	---N---	---N---
maker-orpheusFish_scaffold15648-snap-gene-0.3-mRNA-1	0.982306	-0.452779	1.01593	-0.445678	0.65583	NA	etv5	ETV5
maker-orpheusFish_scaffold1565-augustus-gene-0.41-mRNA-1	39.6535	0.259929	0.162663	1.59796	0.110052	NA	---N---	---N---
maker-orpheusFish_scaffold1565-augustus-gene-0.49-mRNA-1	11.7058	0.118616	0.254383	0.466289	0.641009	NA	clc11	CLC11
maker-orpheusFish_scaffold1565-snap-gene-0.18-mRNA-1	0.0228354	0.0570856	4.65787	0.0122557	0.990222	NA	bromi	BROMI
maker-orpheusFish_scaffold1565-snap-gene-0.19-mRNA-1	0	NA	NA	NA	NA	NA	bromi	BROMI
maker-orpheusFish_scaffold1565-snap-gene-0.24-mRNA-1	1.25584	-0.958965	0.814887	-1.17681	0.239272	NA	cx33	CX33
maker-orpheusFish_scaffold1566-snap-gene-0.30-mRNA-1	0.630812	-0.380263	1.32329	-0.287363	0.773834	NA	fer	FER
maker-orpheusFish_scaffold1567-augustus-gene-0.1-mRNA-1	19.488	0.111914	0.177337	0.631081	0.527988	NA	---N---	---N---
maker-orpheusFish_scaffold1567-snap-gene-0.85-mRNA-1	0.706029	-0.417794	1.18723	-0.351905	0.724909	NA	masp1	MASP1
maker-orpheusFish_scaffold1567-snap-gene-0.87-mRNA-1	0	NA	NA	NA	NA	NA	---N---	---N---
maker-orpheusFish_scaffold1567-snap-gene-0.92-mRNA-1	30.0659	0.134683	0.161933	0.831722	0.405566	NA	tnr5	TNR5
maker-orpheusFish_scaffold15677-snap-gene-0.2-mRNA-1	0	NA	NA	NA	NA	NA	cp2j1	CP2J1
maker-orpheusFish_scaffold1568-augustus-gene-0.38-mRNA-1	36.5083	-0.0197806	0.155899	-0.126881	0.899035	NA	pex12	PEX12
maker-orpheusFish_scaffold1568-snap-gene-0.39-mRNA-1	0.152251	0.71511	3.42548	0.208762	0.834634	NA	btd	BTD
maker-orpheusFish_scaffold15687-snap-gene-0.5-mRNA-1	0	NA	NA	NA	NA	NA	samp	SAMP
maker-orpheusFish_scaffold1569-augustus-gene-0.42-mRNA-1	49.723	0.169675	0.128599	1.31942	0.18703	NA	rfx1	RFX1
maker-orpheusFish_scaffold1569-augustus-gene-0.51-mRNA-1	28.7116	1.03541	0.56732	1.82509	0.0679869	NA	rel3	REL3
maker-orpheusFish_scaffold1569-snap-gene-0.66-mRNA-1	18.6826	0.011198	0.21212	0.0527911	0.957898	NA	adap2	ADAP2
maker-orpheusFish_scaffold1569-snap-gene-0.68-mRNA-1	22.7079	-0.00955407	0.181304	-0.0526965	0.957974	NA	tnpo2	TNPO2
maker-orpheusFish_scaffold157-augustus-gene-0.210-mRNA-1	5.024	-0.732556	0.424866	-1.7242	0.0846711	NA	Ndc	NDC
maker-orpheusFish_scaffold157-augustus-gene-0.218-mRNA-1	5.74976	-0.329112	0.365224	-0.901124	0.367522	NA	ccr7	CCR7
maker-orpheusFish_scaffold157-augustus-gene-0.220-mRNA-1	45.4825	-0.0193502	0.226895	-0.0852826	0.932037	NA	k1c13	K1C13
maker-orpheusFish_scaffold157-augustus-gene-0.223-mRNA-1	8.53751	0.298587	0.343087	0.870296	0.384139	NA	kcnq5	KCNQ5
maker-orpheusFish_scaffold157-augustus-gene-0.232-mRNA-1	25.6583	-0.377094	0.195272	-1.93112	0.0534677	NA	cisd3	CISD3
maker-orpheusFish_scaffold157-snap-gene-0.70-mRNA-1	26.6563	-0.00626683	0.168666	-0.0371553	0.970361	NA	pg12b	PG12B
maker-orpheusFish_scaffold157-snap-gene-0.78-mRNA-1	1.5273	0.0599467	0.876169	0.0684191	0.945452	NA	tens4	TENS4
maker-orpheusFish_scaffold157-snap-gene-0.81-mRNA-1	3.15815	0.220758	0.520866	0.42383	0.67169	NA	kcnq5	KCNQ5
maker-orpheusFish_scaffold157-snap-gene-0.93-mRNA-1	23.6934	-0.0546416	0.179782	-0.303932	0.76118	NA	ikzf3	IKZF3
maker-orpheusFish_scaffold1570-augustus-gene-0.32-mRNA-1	51.993	-0.0213467	0.116809	-0.182749	0.854995	NA	mta2	MTA2
maker-orpheusFish_scaffold1570-snap-gene-0.5-mRNA-1	1.74778	0.172395	0.750569	0.229685	0.818336	NA	zp3	ZP3
maker-orpheusFish_scaffold1570-snap-gene-0.6-mRNA-1	6.82554	0.210565	0.327606	0.642739	0.520394	NA	net1	NET1
maker-orpheusFish_scaffold1570-snap-gene-0.8-mRNA-1	0.86152	-0.0725892	1.05233	-0.0689795	0.945006	NA	can5	CAN5
maker-orpheusFish_scaffold15706-snap-gene-0.3-mRNA-1	0	NA	NA	NA	NA	NA	rn213	RN213
maker-orpheusFish_scaffold15708-snap-gene-0.2-mRNA-1	0.0484126	0.0886311	4.65787	0.0190282	0.984819	NA	nebu	NEBU
maker-orpheusFish_scaffold1572-snap-gene-0.6-mRNA-1	6.85736	0.338327	0.370947	0.912062	0.361736	NA	nrtn	NRTN
maker-orpheusFish_scaffold1572-snap-gene-0.7-mRNA-1	12.6448	0.222102	0.265942	0.835151	0.403633	NA	rad54	RAD54
maker-orpheusFish_scaffold15722-augustus-gene-0.2-mRNA-1	0.18614	-0.344302	2.54837	-0.135107	0.892527	NA	ubr4	UBR4
maker-orpheusFish_scaffold1573-augustus-gene-0.74-mRNA-1	15.8457	0.0598162	0.20284	0.294893	0.768076	NA	tom1	TOM1
maker-orpheusFish_scaffold1573-snap-gene-0.78-mRNA-1	13.7937	-0.182699	0.29347	-0.622549	0.533581	NA	hd	HD
maker-orpheusFish_scaffold1573-snap-gene-0.79-mRNA-1	9.53853	0.0668158	0.319682	0.209007	0.834443	NA	ilf3	ILF3
maker-orpheusFish_scaffold1573-snap-gene-0.80-mRNA-1	33.7657	0.0850028	0.175715	0.483753	0.628561	NA	pe2r1	PE2R1
maker-orpheusFish_scaffold1573-snap-gene-0.83-mRNA-1	0.989975	0.442859	0.968407	0.457306	0.647451	NA	best2	BEST2
maker-orpheusFish_scaffold15736-snap-gene-0.1-mRNA-1	2.7888	0.534184	0.499205	1.07007	0.284588	NA	agk	AGK
maker-orpheusFish_scaffold1574-snap-gene-0.20-mRNA-1	3.14723	0.188342	0.58279	0.323172	0.746565	NA	v2r1	V2R1
maker-orpheusFish_scaffold15749-snap-gene-0.4-mRNA-1	0	NA	NA	NA	NA	NA	samp	SAMP
maker-orpheusFish_scaffold1576-augustus-gene-0.22-mRNA-1	10.5908	0.338878	0.26745	1.26707	0.205129	NA	dph5	DPH5
maker-orpheusFish_scaffold1576-snap-gene-0.28-mRNA-1	22.0758	0.0308023	0.177813	0.173229	0.862471	NA	znt7	ZNT7
maker-orpheusFish_scaffold1576-snap-gene-0.31-mRNA-1	0.104584	0.72658	4.65787	0.15599	0.876041	NA	---N---	---N---
maker-orpheusFish_scaffold15768-snap-gene-0.0-mRNA-1	2.85034	-0.228764	0.474343	-0.482275	0.629611	NA	at8b2	AT8B2
maker-orpheusFish_scaffold1578-augustus-gene-0.58-mRNA-1	1.35577	0.569603	0.73896	0.770817	0.440815	NA	lmod2	LMOD2
maker-orpheusFish_scaffold1578-augustus-gene-0.59-mRNA-1	1.10471	-0.612989	0.867717	-0.706439	0.479915	NA	hyalp	HYALP
maker-orpheusFish_scaffold1578-augustus-gene-0.65-mRNA-1	11.81	-0.0842937	0.277812	-0.30342	0.76157	NA	wasl	WASL
maker-orpheusFish_scaffold1578-snap-gene-0.48-mRNA-1	2.20089	0.0001127	0.526711	0.000213969	0.999829	NA	asb15	ASB15
maker-orpheusFish_scaffold1579-augustus-gene-0.23-mRNA-1	14.5596	0.110749	0.221769	0.499391	0.617504	NA	ska1	SKA1
maker-orpheusFish_scaffold158-augustus-gene-0.113-mRNA-1	21.6435	0.0808118	0.649401	0.12444	0.900967	NA	kdf1	KDF1
maker-orpheusFish_scaffold158-augustus-gene-0.119-mRNA-1	30.7262	0.016428	0.167246	0.0982265	0.921752	NA	fa46a	FA46A
maker-orpheusFish_scaffold158-augustus-gene-0.128-mRNA-1	0.0242063	0.0829748	4.65787	0.0178139	0.985787	NA	nr0b2	NR0B2
maker-orpheusFish_scaffold158-augustus-gene-0.132-mRNA-1	4.3724	0.162503	0.415259	0.391329	0.695554	NA	edn2	EDN2
maker-orpheusFish_scaffold158-snap-gene-0.0-mRNA-1	7.8602	0.0109017	0.317409	0.0343457	0.972601	NA	cac1b	CAC1B
maker-orpheusFish_scaffold158-snap-gene-0.15-mRNA-1	43.9966	-0.146746	0.156437	-0.938051	0.348218	NA	oprd	OPRD
maker-orpheusFish_scaffold158-snap-gene-0.17-mRNA-1	3.73049	-0.78858	0.482172	-1.63547	0.10195	NA	tetn	TETN
maker-orpheusFish_scaffold158-snap-gene-0.30-mRNA-1	25.7252	0.123295	0.197736	0.623532	0.532935	NA	ptpru	PTPRU
maker-orpheusFish_scaffold15805-snap-gene-0.5-mRNA-1	2.38434	-0.528119	0.577167	-0.915018	0.360182	NA	met24	MET24
maker-orpheusFish_scaffold1581-augustus-gene-0.56-mRNA-1	4.24678	0.484846	0.421112	1.15135	0.24959	NA	iNdl	INDL
maker-orpheusFish_scaffold1581-snap-gene-0.0-mRNA-1	1.76805	-0.51023	0.65348	-0.78079	0.434926	NA	iNdl	INDL
maker-orpheusFish_scaffold1581-snap-gene-0.2-mRNA-1	14.6905	-0.105807	0.259425	-0.407852	0.683383	NA	iNdl	INDL
maker-orpheusFish_scaffold15815-exonerate_protein2genome-gene-0.0-mRNA-1	20.6151	-0.0199156	0.190546	-0.104519	0.916758	NA	zn473	ZN473
maker-orpheusFish_scaffold15828-exonerate_protein2genome-gene-0.0-mRNA-1	0.0241076	0.0584332	4.65787	0.0125451	0.989991	NA	pcda8	PCDA8
maker-orpheusFish_scaffold1583-augustus-gene-0.9-mRNA-1	10.1523	0.0453895	0.300237	0.151179	0.879834	NA	---N---	---N---
maker-orpheusFish_scaffold1583-snap-gene-0.1-mRNA-1	5.31203	-0.15726	0.391339	-0.401852	0.687793	NA	pa21b	PA21B
maker-orpheusFish_scaffold1584-augustus-gene-0.13-mRNA-1	48.3091	0.0292595	0.128561	0.227592	0.819964	NA	---N---	---N---
maker-orpheusFish_scaffold1584-snap-gene-0.10-mRNA-1	17.0053	-0.00222742	0.208098	-0.0107037	0.99146	NA	---N---	---N---
maker-orpheusFish_scaffold1584-snap-gene-0.8-mRNA-1	8.36523	0.160977	0.292672	0.550027	0.582301	NA	gmds	GMDS
maker-orpheusFish_scaffold15841-snap-gene-0.0-mRNA-1	0.832054	-0.773141	0.885265	-0.873345	0.382475	NA	---N---	---N---
maker-orpheusFish_scaffold1585-augustus-gene-0.0-mRNA-1	36.8236	-0.0513496	0.158753	-0.323456	0.74635	NA	anxa4	ANXA4
maker-orpheusFish_scaffold1585-augustus-gene-0.1-mRNA-1	15.1076	0.212406	0.234827	0.904521	0.365719	NA	prlhr	PRLHR
maker-orpheusFish_scaffold1585-augustus-gene-0.2-mRNA-1	10.4163	0.0993846	0.256528	0.387422	0.698444	NA	ggt5	GGT5
maker-orpheusFish_scaffold1585-augustus-gene-0.5-mRNA-1	26.2972	0.220844	0.175381	1.25922	0.207949	NA	gpat4	GPAT4
maker-orpheusFish_scaffold15853-snap-gene-0.0-mRNA-1	0.0242063	0.0829748	4.65787	0.0178139	0.985787	NA	safb1	SAFB1
maker-orpheusFish_scaffold1586-augustus-gene-0.27-mRNA-1	29.4896	-0.208773	0.194038	-1.07594	0.281954	NA	grm7	GRM7
maker-orpheusFish_scaffold1586-snap-gene-0.29-mRNA-1	16.9511	-0.141454	0.228474	-0.619125	0.535834	NA	tri16	TRI16
maker-orpheusFish_scaffold1587-augustus-gene-0.40-mRNA-1	9.85766	0.0702717	0.28678	0.245037	0.806427	NA	popd3	POPD3
maker-orpheusFish_scaffold1587-augustus-gene-0.41-mRNA-1	15.6936	-0.0608725	0.242219	-0.251312	0.801573	NA	popd1	POPD1
maker-orpheusFish_scaffold1587-augustus-gene-0.45-mRNA-1	3.6144	0.769468	0.459778	1.67356	0.0942164	NA	abcg2	ABCG2
maker-orpheusFish_scaffold1589-augustus-gene-0.40-mRNA-1	36.3776	0.13111	0.143276	0.915086	0.360146	NA	s27a1	S27A1
maker-orpheusFish_scaffold1589-augustus-gene-0.42-mRNA-1	1.54947	-2.01924	1.4816	-1.36288	0.172921	NA	nxnl1	NXNL1
maker-orpheusFish_scaffold1589-augustus-gene-0.46-mRNA-1	24.1568	0.119403	0.168657	0.707962	0.478969	NA	tmed1	TMED1
maker-orpheusFish_scaffold1589-augustus-gene-0.48-mRNA-1	2.33364	-0.124951	0.560249	-0.223027	0.823514	NA	tnf14	TNF14
maker-orpheusFish_scaffold1589-snap-gene-0.36-mRNA-1	15.468	0.234595	0.228357	1.02732	0.304271	NA	---N---	---N---
maker-orpheusFish_scaffold159-augustus-gene-0.168-mRNA-1	30.06	-0.0501683	0.492848	-0.101793	0.918921	NA	mle1	MLE1
maker-orpheusFish_scaffold159-exonerate_protein2genome-gene-0.102-mRNA-1	2.4954	0.431401	0.516236	0.835667	0.403342	NA	---N---	---N---
maker-orpheusFish_scaffold159-snap-gene-0.24-mRNA-1	36.3408	-0.0197245	0.190353	-0.103621	0.91747	NA	cstn2	CSTN2
maker-orpheusFish_scaffold159-snap-gene-0.25-mRNA-1	23.3883	0.124678	0.215816	0.577708	0.563461	NA	cstn2	CSTN2
maker-orpheusFish_scaffold159-snap-gene-0.6-mRNA-1	13.8363	0.202	0.255082	0.7919	0.428419	NA	gilt	GILT
maker-orpheusFish_scaffold1590-augustus-gene-0.46-mRNA-1	22.2531	-0.09999	0.190509	-0.524858	0.599682	NA	---N---	---N---
maker-orpheusFish_scaffold1590-augustus-gene-0.47-mRNA-1	1.81156	-0.0645844	0.624278	-0.103455	0.917602	NA	eri2	ERI2
maker-orpheusFish_scaffold1591-augustus-gene-0.21-mRNA-1	6.3709	-0.406457	0.356159	-1.14122	0.253777	NA	dlk2	DLK2
maker-orpheusFish_scaffold1592-augustus-gene-0.22-mRNA-1	4.9681	0.42738	0.377555	1.13197	0.257648	NA	mp2k5	MP2K5
maker-orpheusFish_scaffold1592-augustus-gene-0.23-mRNA-1	48.6118	-0.167731	0.18679	-0.897964	0.369205	NA	skr1b	SKR1B
maker-orpheusFish_scaffold1592-snap-gene-0.19-mRNA-1	9.24852	0.16841	0.283486	0.594067	0.552468	NA	mp2k5	MP2K5
maker-orpheusFish_scaffold15929-augustus-gene-0.0-mRNA-1	0	NA	NA	NA	NA	NA	myof	MYOF
maker-orpheusFish_scaffold1593-augustus-gene-0.15-mRNA-1	2.2312	-0.688253	0.579858	-1.18693	0.235254	NA	---N---	---N---
maker-orpheusFish_scaffold15938-augustus-gene-0.3-mRNA-1	0	NA	NA	NA	NA	NA	---N---	---N---
maker-orpheusFish_scaffold1594-snap-gene-0.4-mRNA-1	5.60101	-0.252982	0.526734	-0.480284	0.631025	NA	---N---	---N---
maker-orpheusFish_scaffold1594-snap-gene-0.5-mRNA-1	19.0709	-1.05779	0.406975	-2.59914	0.00934576	NA	---N---	---N---
maker-orpheusFish_scaffold1595-augustus-gene-0.26-mRNA-1	10.1887	-0.208487	0.285734	-0.729654	0.465602	NA	glip1	GLIP1
maker-orpheusFish_scaffold1595-snap-gene-0.23-mRNA-1	0.480293	-0.108428	1.33549	-0.0811896	0.935291	NA	aces	ACES
maker-orpheusFish_scaffold1595-snap-gene-0.25-mRNA-1	21.4883	0.010985	0.169877	0.0646645	0.948441	NA	krr1	KRR1
maker-orpheusFish_scaffold15958-snap-gene-0.0-mRNA-1	0.41247	0.921475	1.41824	0.649732	0.515865	NA	---N---	---N---
maker-orpheusFish_scaffold1596-snap-gene-0.18-mRNA-1	0.118663	0.733333	4.21442	0.174006	0.861861	NA	---N---	---N---
maker-orpheusFish_scaffold1596-snap-gene-0.21-mRNA-1	0.0418093	0.036099	4.65787	0.00775011	0.993816	NA	---N---	---N---
maker-orpheusFish_scaffold15977-augustus-gene-0.1-mRNA-1	0.776517	-0.292788	1.10618	-0.264684	0.791253	NA	ubr4	UBR4
maker-orpheusFish_scaffold1598-augustus-gene-0.8-mRNA-1	17.6058	0.0271654	0.209132	0.129896	0.896649	NA	glt13	GLT13
maker-orpheusFish_scaffold1598-exonerate_protein2genome-gene-0.31-mRNA-1	21.4168	0.237237	0.223283	1.06249	0.288012	NA	rprma	RPRMA
maker-orpheusFish_scaffold15982-snap-gene-0.2-mRNA-1	0	NA	NA	NA	NA	NA	bap18	BAP18
maker-orpheusFish_scaffold1599-snap-gene-0.6-mRNA-1	0.415432	1.69515	1.65547	1.02397	0.305849	NA	---N---	---N---
maker-orpheusFish_scaffold16-augustus-gene-0.187-mRNA-1	0.602092	0.245327	1.21772	0.201464	0.840336	NA	nr1i2	NR1I2
maker-orpheusFish_scaffold16-augustus-gene-0.196-mRNA-1	41.5084	-0.13714	0.136545	-1.00436	0.315205	NA	k0907	K0907
maker-orpheusFish_scaffold16-augustus-gene-0.211-mRNA-1	5.06242	-0.362908	0.454162	-0.799071	0.424249	NA	cckar	CCKAR
maker-orpheusFish_scaffold16-augustus-gene-0.212-mRNA-1	51.5744	-0.0786243	0.11735	-0.669997	0.50286	NA	gphr	GPHR
maker-orpheusFish_scaffold16-augustus-gene-0.214-mRNA-1	5.32691	-0.279421	0.339145	-0.823897	0.409998	NA	---N---	---N---
maker-orpheusFish_scaffold16-augustus-gene-0.215-mRNA-1	18.3611	-0.0717155	0.222044	-0.322978	0.746712	NA	mo2r1	MO2R1
maker-orpheusFish_scaffold16-augustus-gene-0.230-mRNA-1	27.6424	-0.0393662	0.167497	-0.235027	0.814188	NA	ap1s2	AP1S2
maker-orpheusFish_scaffold16-snap-gene-0.392-mRNA-1	21.6872	-0.394382	0.221479	-1.78068	0.0749655	NA	---N---	---N---
maker-orpheusFish_scaffold16-snap-gene-0.400-mRNA-1	0.79128	-0.152053	1.01299	-0.150103	0.880683	NA	nhrf3	NHRF3
maker-orpheusFish_scaffold16-snap-gene-0.402-mRNA-1	11.1185	0.0467247	0.281967	0.16571	0.868385	NA	maat1	MAAT1
maker-orpheusFish_scaffold16-snap-gene-0.404-mRNA-1	0.229519	-0.959149	2.45841	-0.39015	0.696426	NA	---N---	---N---
maker-orpheusFish_scaffold16-snap-gene-0.405-mRNA-1	4.05558	0.1142	0.415382	0.274927	0.783373	NA	---N---	---N---
maker-orpheusFish_scaffold16-snap-gene-0.406-mRNA-1	37.479	0.13465	0.163924	0.821419	0.411408	NA	pvrl1	PVRL1
maker-orpheusFish_scaffold16-snap-gene-0.407-mRNA-1	4.92385	-0.181689	0.411411	-0.441623	0.658762	NA	ubp50	UBP50
maker-orpheusFish_scaffold16-snap-gene-0.409-mRNA-1	39.7422	0.176711	0.251503	0.702622	0.482291	NA	gatm	GATM
maker-orpheusFish_scaffold16-snap-gene-0.415-mRNA-1	42.1174	-0.0924519	0.13938	-0.663308	0.507134	NA	u2afm	U2AFM
maker-orpheusFish_scaffold16-snap-gene-0.431-mRNA-1	7.07679	-0.342108	0.365374	-0.936323	0.349107	NA	tn13b	TN13B
maker-orpheusFish_scaffold16-snap-gene-0.441-mRNA-1	51.7935	0.161084	0.146105	1.10253	0.270233	NA	gp156	GP156
maker-orpheusFish_scaffold16-snap-gene-0.450-mRNA-1	14.4386	-0.350372	0.222471	-1.57491	0.115277	NA	s27a2	S27A2
maker-orpheusFish_scaffold16-snap-gene-0.451-mRNA-1	21.6882	0.153937	0.200165	0.76905	0.441864	NA	s27a2	S27A2
maker-orpheusFish_scaffold16-snap-gene-0.453-mRNA-1	0	NA	NA	NA	NA	NA	---N---	---N---
maker-orpheusFish_scaffold16-snap-gene-0.458-mRNA-1	19.1162	-0.0723171	0.204262	-0.354041	0.723308	NA	ppe1	PPE1
maker-orpheusFish_scaffold16-snap-gene-0.459-mRNA-1	28.5252	-0.32181	0.211353	-1.52262	0.127853	NA	ppe1	PPE1
maker-orpheusFish_scaffold16-snap-gene-0.462-mRNA-1	5.74622	0.35327	0.427673	0.826029	0.408788	NA	nhs	NHS
maker-orpheusFish_scaffold160-augustus-gene-0.14-mRNA-1	1.49228	0.232742	0.700753	0.332131	0.739791	NA	---N---	---N---
maker-orpheusFish_scaffold160-augustus-gene-0.18-mRNA-1	9.24435	0.0551509	0.273786	0.201438	0.840356	NA	ppac2	PPAC2
maker-orpheusFish_scaffold160-augustus-gene-0.2-mRNA-1	0.0673812	0.397901	4.65787	0.0854256	0.931923	NA	co8a	CO8A
maker-orpheusFish_scaffold160-augustus-gene-0.26-mRNA-1	10.0081	0.224937	0.256259	0.877769	0.380069	NA	pde4b	PDE4B
maker-orpheusFish_scaffold160-augustus-gene-0.32-mRNA-1	8.5498	-0.0921415	0.296205	-0.311074	0.755745	NA	---N---	---N---
maker-orpheusFish_scaffold160-augustus-gene-0.4-mRNA-1	2.25712	0.462874	0.543195	0.852133	0.394141	NA	prdx6	PRDX6
maker-orpheusFish_scaffold160-augustus-gene-0.5-mRNA-1	11.1358	0.437324	0.289774	1.50919	0.13125	NA	zyg11	ZYG11
maker-orpheusFish_scaffold160-augustus-gene-0.9-mRNA-1	33.9086	-0.282223	0.185355	-1.52261	0.127856	NA	kank2	KANK2
maker-orpheusFish_scaffold160-exonerate_protein2genome-gene-0.222-mRNA-1	2.18173	0.0807713	0.639841	0.126237	0.899545	NA	pgm1	PGM1
maker-orpheusFish_scaffold160-snap-gene-0.124-mRNA-1	4.33285	-0.152586	0.622952	-0.24494	0.806503	NA	myoc	MYOC
maker-orpheusFish_scaffold160-snap-gene-0.128-mRNA-1	51.6962	-0.238485	0.132672	-1.79756	0.0722469	NA	ipo13	IPO13
maker-orpheusFish_scaffold160-snap-gene-0.138-mRNA-1	1.13562	-1.47767	0.890655	-1.65909	0.0970982	NA	co8b	CO8B
maker-orpheusFish_scaffold1601-augustus-gene-0.19-mRNA-1	14.5565	-0.100117	0.436388	-0.229422	0.818541	NA	k1c13	K1C13
maker-orpheusFish_scaffold1601-augustus-gene-0.20-mRNA-1	21.3435	0.67314	0.430948	1.562	0.118289	NA	k1c13	K1C13
maker-orpheusFish_scaffold1601-augustus-gene-0.23-mRNA-1	0.0219384	0.407351	4.65787	0.0874544	0.93031	NA	nupr1	NUPR1
maker-orpheusFish_scaffold1601-snap-gene-0.29-mRNA-1	4.08909	-0.321951	0.477656	-0.674022	0.500297	NA	---N---	---N---
maker-orpheusFish_scaffold1601-snap-gene-0.35-mRNA-1	1.88135	-0.127522	0.589694	-0.216251	0.828792	NA	nrk2	NRK2
maker-orpheusFish_scaffold16032-snap-gene-0.1-mRNA-1	0.486672	-1.38675	1.27991	-1.08347	0.278601	NA	sk2l2	SK2L2
maker-orpheusFish_scaffold16039-snap-gene-0.0-mRNA-1	0.260404	0.417746	2.18402	0.191274	0.848311	NA	nrk2	NRK2
maker-orpheusFish_scaffold16042-exonerate_protein2genome-gene-0.2-mRNA-1	18.9998	0.364752	0.360937	1.01057	0.312223	NA	zn135	ZN135
maker-orpheusFish_scaffold16043-snap-gene-0.0-mRNA-1	0	NA	NA	NA	NA	NA	---N---	---N---
maker-orpheusFish_scaffold1605-augustus-gene-0.15-mRNA-1	5.04799	0.109916	0.379104	0.289935	0.771866	NA	myoz2	MYOZ2
maker-orpheusFish_scaffold1605-augustus-gene-0.16-mRNA-1	25.3918	-0.0470575	0.185776	-0.253303	0.800034	NA	synp2	SYNP2
maker-orpheusFish_scaffold16052-snap-gene-0.3-mRNA-1	21.4493	0.0881223	0.331014	0.266219	0.79007	NA	lrrf2	LRRF2
maker-orpheusFish_scaffold1606-augustus-gene-0.52-mRNA-1	23.7348	0.12631	0.210013	0.60144	0.547547	NA	gima8	GIMA8
maker-orpheusFish_scaffold1606-augustus-gene-0.55-mRNA-1	32.7179	0.162654	0.146325	1.1116	0.266312	NA	pdxk	PDXK
maker-orpheusFish_scaffold1606-augustus-gene-0.56-mRNA-1	11.8982	-0.154289	0.280117	-0.550801	0.58177	NA	asi4a	ASI4A
maker-orpheusFish_scaffold16067-augustus-gene-0.0-mRNA-1	0	NA	NA	NA	NA	NA	t237a	T237A
maker-orpheusFish_scaffold1607-augustus-gene-0.31-mRNA-1	31.7783	0.219685	0.163793	1.34124	0.179842	NA	i17ra	I17RA
maker-orpheusFish_scaffold1607-snap-gene-0.24-mRNA-1	2.96647	0.127423	0.48358	0.2635	0.792165	NA	arg39	ARG39
maker-orpheusFish_scaffold16073-augustus-gene-0.0-mRNA-1	0.13325	-0.0668558	4.65787	-0.0143533	0.988548	NA	zp4	ZP4
maker-orpheusFish_scaffold1608-snap-gene-0.0-mRNA-1	10.1633	0.512532	0.281089	1.82338	0.0682457	NA	dfN5	DFN5
maker-orpheusFish_scaffold1608-snap-gene-0.2-mRNA-1	8.56976	0.137267	0.309374	0.443691	0.657266	NA	pyy	PYY
maker-orpheusFish_scaffold1608-snap-gene-0.7-mRNA-1	2.13555	-0.661092	0.951867	-0.694522	0.487355	NA	rbm24	RBM24
maker-orpheusFish_scaffold16082-snap-gene-0.1-mRNA-1	0.15181	1.3674	3.42317	0.399455	0.689558	NA	---N---	---N---
maker-orpheusFish_scaffold1609-augustus-gene-0.18-mRNA-1	5.49838	-0.0331977	0.397923	-0.0834274	0.933512	NA	asb14	ASB14
maker-orpheusFish_scaffold16099-snap-gene-0.2-mRNA-1	0	NA	NA	NA	NA	NA	pmm2	PMM2
maker-orpheusFish_scaffold161-augustus-gene-0.252-mRNA-1	7.23951	-0.455249	0.322064	-1.41354	0.157498	NA	dN2	DN2
maker-orpheusFish_scaffold161-augustus-gene-0.253-mRNA-1	4.85816	-0.202942	0.389379	-0.521193	0.602232	NA	dN2	DN2
maker-orpheusFish_scaffold161-augustus-gene-0.255-mRNA-1	42.1186	0.221278	0.133244	1.6607	0.0967742	NA	hnrh2	HNRH2
maker-orpheusFish_scaffold161-augustus-gene-0.265-mRNA-1	9.8361	-0.016396	0.263533	-0.0622163	0.950391	NA	---N---	---N---
maker-orpheusFish_scaffold161-augustus-gene-0.271-mRNA-1	15.6076	0.407736	0.221433	1.84135	0.0655703	NA	smyd3	SMYD3
maker-orpheusFish_scaffold161-augustus-gene-0.275-mRNA-1	30.5617	0.0993053	0.159086	0.624225	0.53248	NA	---N---	---N---
maker-orpheusFish_scaffold161-augustus-gene-0.288-mRNA-1	37.2893	-0.235608	0.169944	-1.38639	0.165628	NA	---N---	---N---
maker-orpheusFish_scaffold161-snap-gene-0.292-mRNA-1	27.2062	0.0290204	0.161246	0.179976	0.857172	NA	---N---	---N---
maker-orpheusFish_scaffold161-snap-gene-0.326-mRNA-1	1.42328	1.13724	0.835912	1.36048	0.173679	NA	kcnk2	KCNK2
maker-orpheusFish_scaffold1610-snap-gene-0.50-mRNA-1	8.34574	0.558822	0.376454	1.48444	0.137693	NA	glt18	GLT18
maker-orpheusFish_scaffold16103-snap-gene-0.2-mRNA-1	0.213814	-0.248157	2.80691	-0.0884096	0.929551	NA	---N---	---N---
maker-orpheusFish_scaffold16104-exonerate_protein2genome-gene-0.2-mRNA-1	0.380687	-0.471312	1.75033	-0.26927	0.787722	NA	zn578	ZN578
maker-orpheusFish_scaffold1611-augustus-gene-0.12-mRNA-1	39.1612	0.113751	0.150251	0.757073	0.449006	NA	ari3b	ARI3B
maker-orpheusFish_scaffold1611-augustus-gene-0.16-mRNA-1	2.21674	0.324019	0.601087	0.539055	0.589849	NA	lrc28	LRC28
maker-orpheusFish_scaffold16114-augustus-gene-0.1-mRNA-1	0.0222844	-0.304567	4.65787	-0.0653875	0.947865	NA	lrrf2	LRRF2
maker-orpheusFish_scaffold16129-exonerate_protein2genome-gene-0.0-mRNA-1	23.179	0.106965	0.19123	0.559353	0.575921	NA	zn287	ZN287
maker-orpheusFish_scaffold1614-augustus-gene-0.20-mRNA-1	21.3137	-0.201261	0.206922	-0.972642	0.330731	NA	bgh3	BGH3
maker-orpheusFish_scaffold16141-augustus-gene-0.3-mRNA-1	0.435953	0.419481	3.79946	0.110405	0.912088	NA	---N---	---N---
maker-orpheusFish_scaffold1615-augustus-gene-0.18-mRNA-1	43.8646	0.0143098	0.225494	0.0634595	0.949401	NA	cspg4	CSPG4
maker-orpheusFish_scaffold1615-augustus-gene-0.19-mRNA-1	39.3057	0.0743734	0.181414	0.409966	0.681831	NA	antr2	ANTR2
maker-orpheusFish_scaffold1615-augustus-gene-0.21-mRNA-1	13.7094	-0.165739	0.230121	-0.720226	0.471386	NA	laat1	LAAT1
maker-orpheusFish_scaffold1615-augustus-gene-0.24-mRNA-1	0.0944339	-0.282735	4.65787	-0.0607005	0.951598	NA	otud3	OTUD3
maker-orpheusFish_scaffold16152-snap-gene-0.4-mRNA-1	8.5283	-0.128211	0.396326	-0.323498	0.746318	NA	aco10	ACO10
maker-orpheusFish_scaffold1616-snap-gene-0.0-mRNA-1	0.32633	-0.26023	1.75651	-0.148152	0.882223	NA	exd1	EXD1
maker-orpheusFish_scaffold1616-snap-gene-0.2-mRNA-1	3.90147	0.517237	0.684351	0.755807	0.449765	NA	chac1	CHAC1
maker-orpheusFish_scaffold1616-snap-gene-0.3-mRNA-1	0.656336	-0.109013	1.03617	-0.105207	0.916212	NA	rhov	RHOV
maker-orpheusFish_scaffold1617-augustus-gene-0.14-mRNA-1	0	NA	NA	NA	NA	NA	---N---	---N---
maker-orpheusFish_scaffold1617-augustus-gene-0.15-mRNA-1	0.0772553	0.383816	4.65787	0.0824015	0.934327	NA	gadl1	GADL1
maker-orpheusFish_scaffold1618-augustus-gene-0.13-mRNA-1	4.56988	0.704001	0.473342	1.4873	0.136936	NA	dhb2	DHB2
maker-orpheusFish_scaffold1618-snap-gene-0.17-mRNA-1	15.5074	0.103047	0.220268	0.467825	0.639909	NA	---N---	---N---
maker-orpheusFish_scaffold1618-snap-gene-0.20-mRNA-1	19.3037	0.0968963	0.205837	0.470743	0.637824	NA	taf4	TAF4
maker-orpheusFish_scaffold162-augustus-gene-0.2-mRNA-1	31.6708	0.185437	0.177179	1.04661	0.295281	NA	ttc25	TTC25
maker-orpheusFish_scaffold162-augustus-gene-0.21-mRNA-1	5.93068	0.787816	0.394842	1.99527	0.0460133	NA	fkb10	FKB10
maker-orpheusFish_scaffold162-augustus-gene-0.8-mRNA-1	17.3146	0.188598	0.240119	0.785436	0.432198	NA	sc65	SC65
maker-orpheusFish_scaffold162-snap-gene-0.71-mRNA-1	7.8221	0.220462	0.314313	0.701409	0.483048	NA	mreg	MREG
maker-orpheusFish_scaffold162-snap-gene-0.72-mRNA-1	13.4136	-0.36175	0.329802	-1.09687	0.272698	NA	telt	TELT
maker-orpheusFish_scaffold162-snap-gene-0.73-mRNA-1	13.2263	0.145286	0.268143	0.541823	0.587941	NA	itb3	ITB3
maker-orpheusFish_scaffold1621-augustus-gene-0.18-mRNA-1	0.58673	0.0121993	1.16308	0.0104888	0.991631	NA	mroh1	MROH1
maker-orpheusFish_scaffold1622-augustus-gene-0.73-mRNA-1	12.5329	0.0642554	0.272775	0.235562	0.813772	NA	tfe3	TFE3
maker-orpheusFish_scaffold1622-snap-gene-0.13-mRNA-1	7.05252	0.155363	0.342934	0.453042	0.650519	NA	irak1	IRAK1
maker-orpheusFish_scaffold16225-snap-gene-0.1-mRNA-1	0	NA	NA	NA	NA	NA	apoh	APOH
maker-orpheusFish_scaffold16244-snap-gene-0.0-mRNA-1	0	NA	NA	NA	NA	NA	---N---	---N---
maker-orpheusFish_scaffold16253-snap-gene-0.1-mRNA-1	0	NA	NA	NA	NA	NA	etv5	ETV5
maker-orpheusFish_scaffold1626-snap-gene-0.23-mRNA-1	0	NA	NA	NA	NA	NA	gcp6	GCP6
maker-orpheusFish_scaffold16265-snap-gene-0.0-mRNA-1	0	NA	NA	NA	NA	NA	abcb8	ABCB8
maker-orpheusFish_scaffold1627-augustus-gene-0.0-mRNA-1	1.00633	0.18147	0.8061	0.225121	0.821885	NA	acmsd	ACMSD
maker-orpheusFish_scaffold1627-snap-gene-0.14-mRNA-1	2.11556	-0.182186	0.672923	-0.270738	0.786592	NA	m3k19	M3K19
maker-orpheusFish_scaffold1627-snap-gene-0.15-mRNA-1	0.327433	-0.992084	1.79616	-0.552338	0.580717	NA	---N---	---N---
maker-orpheusFish_scaffold16276-augustus-gene-0.1-mRNA-1	0	NA	NA	NA	NA	NA	chd3	CHD3
maker-orpheusFish_scaffold1628-augustus-gene-0.12-mRNA-1	15.9418	-0.21214	0.233846	-0.907179	0.364312	NA	efcb6	EFCB6
maker-orpheusFish_scaffold16288-snap-gene-0.2-mRNA-1	10.069	-0.0841096	0.268472	-0.31329	0.75406	NA	srbp2	SRBP2
maker-orpheusFish_scaffold1629-snap-gene-0.1-mRNA-1	2.25397	-0.610222	0.637165	-0.957714	0.338207	NA	---N---	---N---
maker-orpheusFish_scaffold1629-snap-gene-0.2-mRNA-1	25.1391	0.100798	0.340625	0.29592	0.767291	NA	tpor	TPOR
maker-orpheusFish_scaffold163-augustus-gene-0.6-mRNA-1	24.5499	0.142161	0.173679	0.818524	0.413058	NA	plcl2	PLCL2
maker-orpheusFish_scaffold163-augustus-gene-0.8-mRNA-1	1.99632	-0.18187	0.591423	-0.307514	0.758452	NA	crvp	CRVP
maker-orpheusFish_scaffold1631-augustus-gene-0.31-mRNA-1	13.0827	0.0612263	0.243865	0.251066	0.801763	NA	---N---	---N---
maker-orpheusFish_scaffold1631-snap-gene-0.43-mRNA-1	49.8106	0.143388	0.124483	1.15187	0.249376	NA	casp	CASP
maker-orpheusFish_scaffold1631-snap-gene-0.46-mRNA-1	0.696821	-0.387281	1.16224	-0.33322	0.738968	NA	---N---	---N---
maker-orpheusFish_scaffold1634-snap-gene-0.6-mRNA-1	0.231378	-0.289786	2.80837	-0.103187	0.917815	NA	---N---	---N---
maker-orpheusFish_scaffold1636-snap-gene-0.35-mRNA-1	0.855305	-1.3069	1.00252	-1.30361	0.192365	NA	smc1b	SMC1B
maker-orpheusFish_scaffold16361-snap-gene-0.0-mRNA-1	0.0242007	-0.304567	4.65787	-0.0653875	0.947865	NA	dldh	DLDH
maker-orpheusFish_scaffold16370-snap-gene-0.0-mRNA-1	0.044434	0.415439	4.65787	0.0891907	0.92893	NA	srbp2	SRBP2
maker-orpheusFish_scaffold16371-snap-gene-0.2-mRNA-1	1.39357	0.450843	1.01586	0.443806	0.657183	NA	copg2	COPG2
maker-orpheusFish_scaffold1639-augustus-gene-0.39-mRNA-1	36.8209	0.176561	0.207076	0.85264	0.393859	NA	dlec1	DLEC1
maker-orpheusFish_scaffold1639-augustus-gene-0.40-mRNA-1	49.4478	0.248819	0.132887	1.87242	0.0611488	NA	m3k3	M3K3
maker-orpheusFish_scaffold1639-augustus-gene-0.45-mRNA-1	10.8724	0.148508	0.268095	0.55394	0.57962	NA	s22ad	S22AD
maker-orpheusFish_scaffold1639-snap-gene-0.6-mRNA-1	0.139081	0.088841	3.49361	0.0254296	0.979712	NA	nrk2	NRK2
maker-orpheusFish_scaffold16399-snap-gene-0.0-mRNA-1	0	NA	NA	NA	NA	NA	---N---	---N---
maker-orpheusFish_scaffold164-augustus-gene-0.48-mRNA-1	40.7942	-0.196667	0.167666	-1.17297	0.240809	NA	aaed1	AAED1
maker-orpheusFish_scaffold164-augustus-gene-0.51-mRNA-1	0.156218	0.0596046	3.41538	0.0174518	0.986076	NA	smyd1	SMYD1
maker-orpheusFish_scaffold164-augustus-gene-0.53-mRNA-1	0	NA	NA	NA	NA	NA	ugt3	UGT3
maker-orpheusFish_scaffold164-augustus-gene-0.62-mRNA-1	2.69403	-0.322266	0.543216	-0.593256	0.55301	NA	habp4	HABP4
maker-orpheusFish_scaffold164-augustus-gene-0.63-mRNA-1	1.59981	0.133874	0.748811	0.178782	0.858109	NA	s35d2	S35D2
maker-orpheusFish_scaffold164-augustus-gene-0.67-mRNA-1	0.0693783	0.396551	4.65787	0.0851358	0.932153	NA	fabpl	FABPL
maker-orpheusFish_scaffold164-snap-gene-0.144-mRNA-1	23.3285	-0.101114	0.198707	-0.508858	0.610852	NA	cxcr4	CXCR4
maker-orpheusFish_scaffold164-snap-gene-0.158-mRNA-1	49.773	0.0322266	0.127958	0.251852	0.801155	NA	ths7b	THS7B
maker-orpheusFish_scaffold164-snap-gene-0.159-mRNA-1	37.2581	0.0860635	0.194735	0.441951	0.658525	NA	ths7b	THS7B
maker-orpheusFish_scaffold1640-augustus-gene-0.19-mRNA-1	0.96493	0.417557	0.966823	0.431886	0.665824	NA	bend5	BEND5
maker-orpheusFish_scaffold16400-snap-gene-0.1-mRNA-1	0	NA	NA	NA	NA	NA	---N---	---N---
maker-orpheusFish_scaffold1641-augustus-gene-0.52-mRNA-1	5.04816	0.00287721	0.348924	0.00824595	0.993421	NA	dcxr	DCXR
maker-orpheusFish_scaffold16415-snap-gene-0.1-mRNA-1	1.94523	-0.667863	0.595637	-1.12126	0.262177	NA	tsap1	TSAP1
maker-orpheusFish_scaffold1642-snap-gene-0.3-mRNA-1	14.2778	-0.30948	0.266042	-1.16327	0.244719	NA	kif25	KIF25
maker-orpheusFish_scaffold16429-snap-gene-0.2-mRNA-1	0	NA	NA	NA	NA	NA	etv5	ETV5
maker-orpheusFish_scaffold1643-augustus-gene-0.40-mRNA-1	8.44187	0.0226135	0.302135	0.0748455	0.940338	NA	cyfp1	CYFP1
maker-orpheusFish_scaffold1643-augustus-gene-0.41-mRNA-1	3.64085	-0.0343016	0.515574	-0.0665308	0.946955	NA	cyfp1	CYFP1
maker-orpheusFish_scaffold1643-snap-gene-0.57-mRNA-1	35.3714	0.0126607	0.1622	0.0780558	0.937784	NA	sl9a7	SL9A7
maker-orpheusFish_scaffold1643-snap-gene-0.61-mRNA-1	40.1303	0.0948643	0.142338	0.666471	0.50511	NA	plcx1	PLCX1
maker-orpheusFish_scaffold1644-augustus-gene-0.38-mRNA-1	10.3813	0.131327	0.279616	0.469667	0.638593	NA	c1tc	C1TC
maker-orpheusFish_scaffold1644-augustus-gene-0.42-mRNA-1	8.81694	-0.0464308	0.292286	-0.158854	0.873784	NA	bub1b	BUB1B
maker-orpheusFish_scaffold1644-snap-gene-0.23-mRNA-1	30.3732	0.159155	0.195423	0.814412	0.415409	NA	zn569	ZN569
maker-orpheusFish_scaffold1644-snap-gene-0.24-mRNA-1	0.439195	-1.23327	1.59952	-0.77103	0.440689	NA	c1tc	C1TC
maker-orpheusFish_scaffold1645-augustus-gene-0.21-mRNA-1	0.732614	1.06213	1.28306	0.827815	0.407775	NA	---N---	---N---
maker-orpheusFish_scaffold1645-augustus-gene-0.27-mRNA-1	41.3225	-0.0689051	0.146739	-0.469575	0.638659	NA	cnd1	CND1
maker-orpheusFish_scaffold1645-snap-gene-0.2-mRNA-1	20.9408	0.104332	0.344107	0.303198	0.761739	NA	kell	KELL
maker-orpheusFish_scaffold1645-snap-gene-0.3-mRNA-1	0.421307	-0.142299	1.37865	-0.103216	0.917791	NA	h1	H1
maker-orpheusFish_scaffold16457-exonerate_protein2genome-gene-0.1-mRNA-1	2.04096	0.640849	0.597873	1.07188	0.283774	NA	pcda8	PCDA8
maker-orpheusFish_scaffold1646-exonerate_protein2genome-gene-0.20-mRNA-1	24.1967	-0.0122818	0.171126	-0.0717704	0.942785	NA	zfp2	ZFP2
maker-orpheusFish_scaffold1646-exonerate_protein2genome-gene-0.40-mRNA-1	0	NA	NA	NA	NA	NA	znf71	ZNF71
maker-orpheusFish_scaffold1646-exonerate_protein2genome-gene-0.64-mRNA-1	0.38112	-0.360031	1.65005	-0.218194	0.827278	NA	cxd4	CXD4
maker-orpheusFish_scaffold16460-snap-gene-0.0-mRNA-1	3.6479	0.0372755	0.466934	0.0798305	0.936372	NA	zdhc4	ZDHC4
maker-orpheusFish_scaffold16469-snap-gene-0.0-mRNA-1	0	NA	NA	NA	NA	NA	nebu	NEBU
maker-orpheusFish_scaffold1647-augustus-gene-0.26-mRNA-1	13.1032	0.0933995	0.256178	0.364588	0.715419	NA	stk26	STK26
maker-orpheusFish_scaffold1648-augustus-gene-0.22-mRNA-1	38.6949	-0.000307615	0.166025	-0.00185282	0.998522	NA	tens3	TENS3
maker-orpheusFish_scaffold1648-augustus-gene-0.26-mRNA-1	3.70528	0.173343	0.465642	0.372267	0.709694	NA	ibp1	IBP1
maker-orpheusFish_scaffold1648-snap-gene-0.29-mRNA-1	5.35174	0.0544782	0.416577	0.130776	0.895953	NA	ibp3	IBP3
maker-orpheusFish_scaffold16494-augustus-gene-0.2-mRNA-1	0.0260368	0.407349	4.65787	0.0874539	0.930311	NA	fr1l6	FR1L6
maker-orpheusFish_scaffold16498-snap-gene-0.1-mRNA-1	0	NA	NA	NA	NA	NA	---N---	---N---
maker-orpheusFish_scaffold165-augustus-gene-0.82-mRNA-1	2.61335	-0.499724	0.530098	-0.942703	0.345833	NA	hnf4a	HNF4A
maker-orpheusFish_scaffold165-augustus-gene-0.87-mRNA-1	10.8847	0.00867733	0.260906	0.0332585	0.973468	NA	tnr11	TNR11
maker-orpheusFish_scaffold165-snap-gene-0.22-mRNA-1	39.8051	-0.339069	0.1872	-1.81127	0.0700994	NA	rdh12	RDH12
maker-orpheusFish_scaffold165-snap-gene-0.25-mRNA-1	21.6262	0.108103	0.188608	0.573164	0.566534	NA	---N---	---N---
maker-orpheusFish_scaffold165-snap-gene-0.26-mRNA-1	4.11608	-0.254401	0.462909	-0.549571	0.582614	NA	goga3	GOGA3
maker-orpheusFish_scaffold165-snap-gene-0.27-mRNA-1	1.04416	-1.41698	0.925351	-1.53129	0.125699	NA	---N---	---N---
maker-orpheusFish_scaffold1650-augustus-gene-0.32-mRNA-1	48.2943	0.118804	0.123757	0.95998	0.337065	NA	rpe65	RPE65
maker-orpheusFish_scaffold1650-augustus-gene-0.33-mRNA-1	17.2738	0.115378	0.221381	0.521172	0.602247	NA	dep1a	DEP1A
maker-orpheusFish_scaffold1650-snap-gene-0.39-mRNA-1	0.0738295	-0.258729	4.65787	-0.0555466	0.955703	NA	sycp3	SYCP3
maker-orpheusFish_scaffold1650-snap-gene-0.45-mRNA-1	0	NA	NA	NA	NA	NA	---N---	---N---
maker-orpheusFish_scaffold1652-augustus-gene-0.45-mRNA-1	38.8763	0.0605356	0.15155	0.399443	0.689567	NA	wwp2	WWP2
maker-orpheusFish_scaffold1652-augustus-gene-0.48-mRNA-1	11.2234	0.247412	0.246868	1.00221	0.316244	NA	adat1	ADAT1
maker-orpheusFish_scaffold1653-augustus-gene-0.38-mRNA-1	0	NA	NA	NA	NA	NA	tmm47	TMM47
maker-orpheusFish_scaffold1653-augustus-gene-0.42-mRNA-1	1.4747	-1.67521	0.946293	-1.77028	0.0766801	NA	fa150	FA150
maker-orpheusFish_scaffold16536-augustus-gene-0.1-mRNA-1	0.177388	0.034336	2.92436	0.0117414	0.990632	NA	loxe3	LOXE3
maker-orpheusFish_scaffold1654-snap-gene-0.0-mRNA-1	10.0571	0.538739	0.305551	1.76317	0.077871	NA	c163a	C163A
maker-orpheusFish_scaffold1654-snap-gene-0.1-mRNA-1	10.42	0.295425	0.647458	0.456284	0.648185	NA	a2mg	A2MG
maker-orpheusFish_scaffold1654-snap-gene-0.2-mRNA-1	0.305637	0.37153	1.7817	0.208525	0.834819	NA	a2mg	A2MG
maker-orpheusFish_scaffold16555-snap-gene-0.3-mRNA-1	0	NA	NA	NA	NA	NA	---N---	---N---
maker-orpheusFish_scaffold16557-snap-gene-0.0-mRNA-1	0	NA	NA	NA	NA	NA	ptgr1	PTGR1
maker-orpheusFish_scaffold16577-augustus-gene-0.1-mRNA-1	0	NA	NA	NA	NA	NA	spx2	SPX2
maker-orpheusFish_scaffold1658-augustus-gene-0.0-mRNA-1	0.0459263	0.0934893	4.65787	0.0200712	0.983987	NA	---N---	---N---
maker-orpheusFish_scaffold16580-snap-gene-0.0-mRNA-1	0	NA	NA	NA	NA	NA	dldh	DLDH
maker-orpheusFish_scaffold1659-augustus-gene-0.15-mRNA-1	7.049	-0.0497978	0.363924	-0.136836	0.891161	NA	my18a	MY18A
maker-orpheusFish_scaffold166-augustus-gene-0.35-mRNA-1	14.6059	0.143045	0.222438	0.643078	0.520174	NA	mad4	MAD4
maker-orpheusFish_scaffold166-augustus-gene-0.39-mRNA-1	19.1211	0.188567	0.210036	0.897784	0.369301	NA	mtap	MTAP
maker-orpheusFish_scaffold166-augustus-gene-0.51-mRNA-1	0.318388	-0.618237	2.0795	-0.297301	0.766237	NA	int12	INT12
maker-orpheusFish_scaffold166-augustus-gene-0.52-mRNA-1	10.0138	-0.367425	0.273119	-1.34529	0.178531	NA	int12	INT12
maker-orpheusFish_scaffold166-snap-gene-0.86-mRNA-1	6.66045	0.115619	0.32182	0.359268	0.719395	NA	gstcd	GSTCD
maker-orpheusFish_scaffold166-snap-gene-0.94-mRNA-1	3.33566	-0.619438	0.469749	-1.31866	0.187284	NA	lx15b	LX15B
maker-orpheusFish_scaffold166-snap-gene-0.95-mRNA-1	34.8721	0.258324	0.138406	1.86642	0.0619824	NA	tbck	TBCK
maker-orpheusFish_scaffold1662-snap-gene-0.25-mRNA-1	3.49046	0.591799	0.485101	1.21995	0.222484	NA	ats15	ATS15
maker-orpheusFish_scaffold1662-snap-gene-0.26-mRNA-1	3.50647	-0.563748	0.460763	-1.22351	0.221138	NA	ats8	ATS8
maker-orpheusFish_scaffold1663-augustus-gene-0.26-mRNA-1	25.0247	0.248246	0.182222	1.36233	0.173094	NA	---N---	---N---
maker-orpheusFish_scaffold1663-snap-gene-0.47-mRNA-1	10.3322	-0.00842561	0.289452	-0.0291088	0.976778	NA	eps15	EPS15
maker-orpheusFish_scaffold16632-augustus-gene-0.2-mRNA-1	0.456129	0.860154	1.2422	0.692442	0.48866	NA	t237a	T237A
maker-orpheusFish_scaffold16636-snap-gene-0.2-mRNA-1	0	NA	NA	NA	NA	NA	lyn	LYN
maker-orpheusFish_scaffold16638-snap-gene-0.1-mRNA-1	0	NA	NA	NA	NA	NA	lyn	LYN
maker-orpheusFish_scaffold1664-snap-gene-0.0-mRNA-1	15.5761	-0.109159	0.252471	-0.432365	0.665476	NA	syt10	SYT10
maker-orpheusFish_scaffold1664-snap-gene-0.3-mRNA-1	8.73536	0.212722	0.324714	0.655105	0.5124	NA	btbba	BTBBA
maker-orpheusFish_scaffold1665-snap-gene-0.19-mRNA-1	45.6785	0.365714	0.155823	2.34699	0.0189259	NA	ctdp1	CTDP1
maker-orpheusFish_scaffold1666-augustus-gene-0.0-mRNA-1	51.225	0.0475771	0.155399	0.306161	0.759482	NA	---N---	---N---
maker-orpheusFish_scaffold16660-augustus-gene-0.3-mRNA-1	0.0220098	0.379031	4.65787	0.0813742	0.935144	NA	ndst3	NDST3
maker-orpheusFish_scaffold1667-augustus-gene-0.52-mRNA-1	50.3119	-0.0737105	0.142525	-0.517178	0.605032	NA	rm52	RM52
maker-orpheusFish_scaffold1667-augustus-gene-0.55-mRNA-1	1.99787	-0.165957	0.766892	-0.216401	0.828675	NA	cideb	CIDEB
maker-orpheusFish_scaffold1667-snap-gene-0.5-mRNA-1	0.232415	0.0210662	2.2189	0.00949398	0.992425	NA	---N---	---N---
maker-orpheusFish_scaffold1667-snap-gene-0.7-mRNA-1	8.68634	-0.0886586	0.306364	-0.28939	0.772283	NA	thio	THIO
maker-orpheusFish_scaffold1669-snap-gene-0.26-mRNA-1	10.3714	0.118159	0.377499	0.313005	0.754277	NA	---N---	---N---
maker-orpheusFish_scaffold16694-snap-gene-0.4-mRNA-1	0	NA	NA	NA	NA	NA	pcda3	PCDA3
maker-orpheusFish_scaffold167-snap-gene-0.142-mRNA-1	27.2643	-0.0885654	0.233809	-0.378793	0.704841	NA	celf2	CELF2
maker-orpheusFish_scaffold1670-snap-gene-0.57-mRNA-1	1.99841	0.125238	0.667371	0.187659	0.851144	NA	lshr	LSHR
maker-orpheusFish_scaffold16703-snap-gene-0.0-mRNA-1	0.0474891	0.0934898	4.65787	0.0200714	0.983986	NA	rbm41	RBM41
maker-orpheusFish_scaffold1671-snap-gene-0.38-mRNA-1	0.0731923	0.717147	4.65787	0.153965	0.877638	NA	co5	CO5
maker-orpheusFish_scaffold1671-snap-gene-0.39-mRNA-1	0.112637	0.0793959	4.26819	0.0186018	0.985159	NA	co5	CO5
maker-orpheusFish_scaffold1671-snap-gene-0.40-mRNA-1	0.199672	0.357325	2.25612	0.15838	0.874157	NA	cntrl	CNTRL
maker-orpheusFish_scaffold1671-snap-gene-0.41-mRNA-1	0.0673457	-0.620375	4.65787	-0.133189	0.894044	NA	---N---	---N---
maker-orpheusFish_scaffold1671-snap-gene-0.42-mRNA-1	20.875	-0.00446661	0.176036	-0.0253732	0.979757	NA	cntrl	CNTRL
maker-orpheusFish_scaffold1671-snap-gene-0.43-mRNA-1	16.8375	0.489164	0.200816	2.43589	0.0148554	NA	---N---	---N---
maker-orpheusFish_scaffold16713-snap-gene-0.1-mRNA-1	0	NA	NA	NA	NA	NA	cbpb2	CBPB2
maker-orpheusFish_scaffold1672-snap-gene-0.50-mRNA-1	0.392917	0.250746	1.96338	0.127711	0.898378	NA	gluc1	GLUC1
maker-orpheusFish_scaffold1672-snap-gene-0.51-mRNA-1	7.33	-0.116448	0.363882	-0.320017	0.748955	NA	dpp4	DPP4
maker-orpheusFish_scaffold1673-snap-gene-0.19-mRNA-1	2.52443	-1.16081	0.630047	-1.84241	0.0654147	NA	nk1r	NK1R
maker-orpheusFish_scaffold1673-snap-gene-0.20-mRNA-1	7.02955	-0.26506	0.427088	-0.620622	0.534848	NA	s4a5	S4A5
maker-orpheusFish_scaffold1674-augustus-gene-0.32-mRNA-1	0.939198	-2.47198	1.63893	-1.50829	0.13148	NA	dnj5b	DNJ5B
maker-orpheusFish_scaffold1674-augustus-gene-0.34-mRNA-1	3.70786	0.17011	0.454867	0.373977	0.708421	NA	---N---	---N---
maker-orpheusFish_scaffold1674-augustus-gene-0.38-mRNA-1	0.969331	1.15231	1.07149	1.07543	0.282181	NA	myba	MYBA
maker-orpheusFish_scaffold1674-augustus-gene-0.39-mRNA-1	0.1579	-0.675419	2.97187	-0.22727	0.820213	NA	trpm1	TRPM1
maker-orpheusFish_scaffold1674-snap-gene-0.25-mRNA-1	6.49292	0.293537	0.34646	0.847247	0.396857	NA	tri55	TRI55
maker-orpheusFish_scaffold1676-augustus-gene-0.19-mRNA-1	25.0367	0.147584	0.214348	0.688526	0.491122	NA	stab1	STAB1
maker-orpheusFish_scaffold1676-snap-gene-0.10-mRNA-1	0.209237	-0.646102	2.85075	-0.226643	0.820702	NA	stab2	STAB2
maker-orpheusFish_scaffold1676-snap-gene-0.11-mRNA-1	5.20812	-0.0806939	0.393675	-0.204976	0.837591	NA	hgh1	HGH1
maker-orpheusFish_scaffold16762-augustus-gene-0.3-mRNA-1	0.0235124	-0.276248	4.65787	-0.0593078	0.952707	NA	cp2d4	CP2D4
maker-orpheusFish_scaffold16763-augustus-gene-0.1-mRNA-1	0	NA	NA	NA	NA	NA	cp2k1	CP2K1
maker-orpheusFish_scaffold1678-augustus-gene-0.59-mRNA-1	8.42547	-0.0698062	0.29396	-0.237469	0.812293	NA	e41l4	E41L4
maker-orpheusFish_scaffold1678-snap-gene-0.3-mRNA-1	1.97289	0.0694877	0.606568	0.114559	0.908795	NA	e41l4	E41L4
maker-orpheusFish_scaffold1679-augustus-gene-0.15-mRNA-1	0.0461448	0.413008	4.65787	0.0886687	0.929345	NA	ttc22	TTC22
maker-orpheusFish_scaffold1679-snap-gene-0.26-mRNA-1	34.3371	0.217422	0.151861	1.43172	0.152224	NA	ttc4	TTC4
maker-orpheusFish_scaffold16793-augustus-gene-0.5-mRNA-1	0.0235814	0.0854059	4.65787	0.0183358	0.985371	NA	tm208	TM208
maker-orpheusFish_scaffold168-augustus-gene-0.178-mRNA-1	25.2702	0.298003	0.193448	1.54048	0.123444	NA	s41a3	S41A3
maker-orpheusFish_scaffold168-augustus-gene-0.182-mRNA-1	1.72329	-0.512197	0.7972	-0.642495	0.520552	NA	mk14a	MK14A
maker-orpheusFish_scaffold168-snap-gene-0.149-mRNA-1	0.165839	-0.394544	2.94202	-0.134107	0.893318	NA	wdr74	WDR74
maker-orpheusFish_scaffold168-snap-gene-0.159-mRNA-1	50.0752	-0.336269	0.125796	-2.67312	0.00751483	NA	klf15	KLF15
maker-orpheusFish_scaffold168-snap-gene-0.162-mRNA-1	19.0489	0.35707	0.192525	1.85467	0.063643	NA	wdr74	WDR74
maker-orpheusFish_scaffold1680-snap-gene-0.26-mRNA-1	28.7816	-0.199281	0.18427	-1.08146	0.279493	NA	gcr	GCR
maker-orpheusFish_scaffold16800-snap-gene-0.2-mRNA-1	0	NA	NA	NA	NA	NA	---N---	---N---
maker-orpheusFish_scaffold1681-snap-gene-0.37-mRNA-1	4.46428	-0.0174727	0.397402	-0.0439673	0.96493	NA	tbd2a	TBD2A
maker-orpheusFish_scaffold1681-snap-gene-0.40-mRNA-1	11.5688	0.189241	0.241055	0.785054	0.432422	NA	nduc1	NDUC1
maker-orpheusFish_scaffold16810-snap-gene-0.0-mRNA-1	0	NA	NA	NA	NA	NA	spx2	SPX2
maker-orpheusFish_scaffold1682-snap-gene-0.1-mRNA-1	11.7762	0.0780754	0.29697	0.262907	0.792623	NA	k319l	K319L
maker-orpheusFish_scaffold1683-augustus-gene-0.0-mRNA-1	33.5308	0.00376333	0.163289	0.023047	0.981613	NA	ei3ea	EI3EA
maker-orpheusFish_scaffold1684-snap-gene-0.30-mRNA-1	0.678494	-1.2262	1.13232	-1.08291	0.278849	NA	---N---	---N---
maker-orpheusFish_scaffold1684-snap-gene-0.31-mRNA-1	0.688811	-0.853817	1.02194	-0.835482	0.403446	NA	ncam1	NCAM1
maker-orpheusFish_scaffold1684-snap-gene-0.32-mRNA-1	4.69467	-0.0922758	0.497548	-0.185461	0.852867	NA	ncam1	NCAM1
maker-orpheusFish_scaffold1684-snap-gene-0.33-mRNA-1	2.90262	0.18583	0.526599	0.352888	0.724172	NA	mroh1	MROH1
maker-orpheusFish_scaffold1685-augustus-gene-0.12-mRNA-1	24.3461	0.0877599	0.184368	0.476003	0.634072	NA	---N---	---N---
maker-orpheusFish_scaffold1685-augustus-gene-0.14-mRNA-1	0.556288	0.140208	1.27489	0.109976	0.912428	NA	f166b	F166B
maker-orpheusFish_scaffold1685-augustus-gene-0.16-mRNA-1	4.96091	0.0705563	0.399499	0.176612	0.859813	NA	sc5a1	SC5A1
maker-orpheusFish_scaffold1685-snap-gene-0.20-mRNA-1	1.73402	-1.28839	0.741577	-1.73736	0.0823234	NA	f166b	F166B
maker-orpheusFish_scaffold16855-snap-gene-0.0-mRNA-1	0	NA	NA	NA	NA	NA	plrg1	PLRG1
maker-orpheusFish_scaffold1686-augustus-gene-0.56-mRNA-1	0	NA	NA	NA	NA	NA	pcy1a	PCY1A
maker-orpheusFish_scaffold1686-snap-gene-0.35-mRNA-1	18.1113	-0.196256	0.256981	-0.7637	0.445046	NA	ita6	ITA6
maker-orpheusFish_scaffold16863-augustus-gene-0.2-mRNA-1	0	NA	NA	NA	NA	NA	ndst3	NDST3
maker-orpheusFish_scaffold1687-augustus-gene-0.67-mRNA-1	0.166371	-0.00246847	3.37725	-0.000730913	0.999417	NA	---N---	---N---
maker-orpheusFish_scaffold1687-augustus-gene-0.71-mRNA-1	5.55222	0.206862	0.379168	0.545568	0.585363	NA	---N---	---N---
maker-orpheusFish_scaffold16872-snap-gene-0.3-mRNA-1	0	NA	NA	NA	NA	NA	chd3	CHD3
maker-orpheusFish_scaffold16876-snap-gene-0.4-mRNA-1	0	NA	NA	NA	NA	NA	---N---	---N---
maker-orpheusFish_scaffold16876-snap-gene-0.5-mRNA-1	1.48751	1.07202	0.674853	1.58852	0.112168	NA	---N---	---N---
maker-orpheusFish_scaffold169-augustus-gene-0.24-mRNA-1	30.8393	0.164828	0.153043	1.077	0.28148	NA	nduf4	NDUF4
maker-orpheusFish_scaffold169-snap-gene-0.14-mRNA-1	30.568	-0.251217	0.181534	-1.38386	0.166403	NA	nt5d1	NT5D1
maker-orpheusFish_scaffold1690-augustus-gene-0.4-mRNA-1	29.3573	-0.219856	0.24942	-0.881468	0.378065	NA	s47a1	S47A1
maker-orpheusFish_scaffold1690-snap-gene-0.27-mRNA-1	31.2572	-0.183691	0.16538	-1.11072	0.266687	NA	s47a1	S47A1
maker-orpheusFish_scaffold1690-snap-gene-0.30-mRNA-1	1.20884	-0.191894	0.874409	-0.219455	0.826295	NA	---N---	---N---
maker-orpheusFish_scaffold1691-augustus-gene-0.54-mRNA-1	51.7142	0.0997185	0.136344	0.731373	0.464551	NA	rh42a	RH42A
maker-orpheusFish_scaffold1691-augustus-gene-0.55-mRNA-1	47.2361	-0.252931	0.178646	-1.41582	0.156827	NA	layn	LAYN
maker-orpheusFish_scaffold1691-augustus-gene-0.56-mRNA-1	0.0474015	-0.268162	4.65787	-0.0575719	0.95409	NA	cfab	CFAB
maker-orpheusFish_scaffold1691-augustus-gene-0.59-mRNA-1	0.915494	1.23788	0.919584	1.34613	0.178261	NA	cfab	CFAB
maker-orpheusFish_scaffold1691-augustus-gene-0.61-mRNA-1	29.8436	-0.0664556	0.172925	-0.384304	0.700753	NA	trpc6	TRPC6
maker-orpheusFish_scaffold1691-snap-gene-0.19-mRNA-1	0.0226857	0.0867537	4.65787	0.0186252	0.98514	NA	---N---	---N---
maker-orpheusFish_scaffold1691-snap-gene-0.20-mRNA-1	0.186972	0.0556	2.5539	0.0217706	0.982631	NA	co2	CO2
maker-orpheusFish_scaffold1691-snap-gene-0.22-mRNA-1	0.0226857	0.0867537	4.65787	0.0186252	0.98514	NA	---N---	---N---
maker-orpheusFish_scaffold16912-snap-gene-0.4-mRNA-1	13.2071	-0.048897	0.293552	-0.16657	0.867708	NA	s10a1	S10A1
maker-orpheusFish_scaffold1692-augustus-gene-0.22-mRNA-1	8.45431	0.253093	0.297001	0.852163	0.394124	NA	chstb	CHSTB
maker-orpheusFish_scaffold1692-snap-gene-0.20-mRNA-1	18.5289	0.185647	0.227884	0.814654	0.41527	NA	trxr1	TRXR1
maker-orpheusFish_scaffold1693-augustus-gene-0.159-mRNA-1	10.7216	0.162849	0.272144	0.598392	0.549579	NA	---N---	---N---
maker-orpheusFish_scaffold1693-augustus-gene-0.166-mRNA-1	7.32719	-0.337883	0.344064	-0.982034	0.326083	NA	at10d	AT10D
maker-orpheusFish_scaffold1693-augustus-gene-0.171-mRNA-1	15.3964	0.060573	0.217718	0.278218	0.780845	NA	c1qt2	C1QT2
maker-orpheusFish_scaffold1693-augustus-gene-0.172-mRNA-1	0	NA	NA	NA	NA	NA	atrx	ATRX
maker-orpheusFish_scaffold1693-augustus-gene-0.182-mRNA-1	35.7156	0.606456	0.174984	3.46578	0.000528705	NA	fbxl3	FBXL3
maker-orpheusFish_scaffold1693-augustus-gene-0.183-mRNA-1	21.0135	-0.121622	0.229605	-0.529703	0.596318	NA	sfxn1	SFXN1
maker-orpheusFish_scaffold1693-exonerate_protein2genome-gene-0.146-mRNA-1	3.12161	-0.566211	0.492233	-1.15029	0.250024	NA	gdf9	GDF9
maker-orpheusFish_scaffold1693-snap-gene-0.2-mRNA-1	37.5728	0.00996481	0.17299	0.0576035	0.954064	NA	---N---	---N---
maker-orpheusFish_scaffold1693-snap-gene-0.4-mRNA-1	15.0268	0.183015	0.268882	0.680653	0.496091	NA	fgf1	FGF1
maker-orpheusFish_scaffold1693-snap-gene-0.6-mRNA-1	31.4632	-0.275758	0.180212	-1.53019	0.12597	NA	gbra6	GBRA6
maker-orpheusFish_scaffold1694-snap-gene-0.0-mRNA-1	2.61591	-0.524901	0.570588	-0.919929	0.35761	NA	nf7o	NF7O
maker-orpheusFish_scaffold1694-snap-gene-0.1-mRNA-1	0.414745	0.132111	1.34657	0.0981093	0.921846	NA	tri16	TRI16
maker-orpheusFish_scaffold16940-augustus-gene-0.5-mRNA-1	0	NA	NA	NA	NA	NA	tm208	TM208
maker-orpheusFish_scaffold1695-snap-gene-0.19-mRNA-1	1.11182	0.622076	0.809829	0.768158	0.442394	NA	fras1	FRAS1
maker-orpheusFish_scaffold1695-snap-gene-0.20-mRNA-1	1.0595	-1.24521	0.914771	-1.36122	0.173443	NA	fras1	FRAS1
maker-orpheusFish_scaffold1696-augustus-gene-0.9-mRNA-1	8.73482	-0.0864755	0.351864	-0.245764	0.805865	NA	myo1b	MYO1B
maker-orpheusFish_scaffold1696-snap-gene-0.6-mRNA-1	23.4123	0.150214	0.178974	0.839306	0.401298	NA	cc108	CC108
maker-orpheusFish_scaffold1697-augustus-gene-0.21-mRNA-1	4.74003	0.207454	0.427103	0.485724	0.627163	NA	igs21	IGS21
maker-orpheusFish_scaffold1697-augustus-gene-0.22-mRNA-1	0.764323	0.894256	1.09098	0.81968	0.412399	NA	---N---	---N---
