## Supplementary Tables for "Diel CO_2_ fluctuations alter the molecular response of coral reef fishes to ocean acidification conditions" (part 3 of 3)

### Sheet: Sheet4 (continued)
ID	baseMean.x	log2FoldChange.x	lfcSE.x	stat.x	pvalue.x	padj	Description	gene_comp
maker-orpheusFish_scaffold1697-augustus-gene-0.23-mRNA-1	0.410515	-0.80838	1.48657	-0.543789	0.586587	NA	igs21	IGS21
maker-orpheusFish_scaffold1697-snap-gene-0.33-mRNA-1	51.3572	-0.0599632	0.140591	-0.426508	0.669738	NA	vp13d	VP13D
maker-orpheusFish_scaffold1697-snap-gene-0.34-mRNA-1	30.3325	-0.185576	0.147364	-1.25931	0.20792	NA	vp13d	VP13D
maker-orpheusFish_scaffold1697-snap-gene-0.35-mRNA-1	0.931515	0.636192	0.945228	0.673057	0.500911	NA	vp13d	VP13D
maker-orpheusFish_scaffold16982-augustus-gene-0.3-mRNA-1	0.0474337	0.0886311	4.65787	0.0190282	0.984819	NA	ace2	ACE2
maker-orpheusFish_scaffold16998-snap-gene-0.1-mRNA-1	9.8795	-0.357543	0.330582	-1.08155	0.27945	NA	rhof	RHOF
maker-orpheusFish_scaffold17-augustus-gene-0.272-mRNA-1	27.3306	0.0843232	0.167436	0.503614	0.614533	NA	lol2a	LOL2A
maker-orpheusFish_scaffold17-augustus-gene-0.275-mRNA-1	12.5482	-0.332442	0.238983	-1.39107	0.164205	NA	tm233	TM233
maker-orpheusFish_scaffold17-augustus-gene-0.278-mRNA-1	4.65075	-0.148553	0.369148	-0.402423	0.687373	NA	---N---	---N---
maker-orpheusFish_scaffold17-augustus-gene-0.290-mRNA-1	39.8248	-0.00022905	0.133023	-0.00172188	0.998626	NA	evc	EVC
maker-orpheusFish_scaffold17-augustus-gene-0.291-mRNA-1	15.9306	-0.255052	0.264887	-0.962868	0.335614	NA	hox71	HOX71
maker-orpheusFish_scaffold17-augustus-gene-0.292-mRNA-1	8.89794	0.0140047	0.28343	0.0494117	0.960591	NA	---N---	---N---
maker-orpheusFish_scaffold17-augustus-gene-0.295-mRNA-1	38.9589	-0.233452	0.158583	-1.47211	0.140991	NA	r3hc1	R3HC1
maker-orpheusFish_scaffold17-augustus-gene-0.305-mRNA-1	2.37904	0.0715871	0.608543	0.117637	0.906355	NA	dNi1	DNI1
maker-orpheusFish_scaffold17-augustus-gene-0.308-mRNA-1	0.0282951	0.0854059	4.65787	0.0183358	0.985371	NA	---N---	---N---
maker-orpheusFish_scaffold17-snap-gene-0.18-mRNA-1	2.32629	-0.0199571	0.579213	-0.0344556	0.972514	NA	ncln	NCLN
maker-orpheusFish_scaffold17-snap-gene-0.26-mRNA-1	50.7161	0.0503577	0.164597	0.305946	0.759646	NA	celf4	CELF4
maker-orpheusFish_scaffold17-snap-gene-0.27-mRNA-1	45.0272	-0.170462	0.12373	-1.37769	0.1683	NA	tpgs2	TPGS2
maker-orpheusFish_scaffold17-snap-gene-0.28-mRNA-1	10.5425	-0.779378	0.288116	-2.70508	0.00682869	NA	rdh12	RDH12
maker-orpheusFish_scaffold17-snap-gene-0.34-mRNA-1	5.09057	-0.238975	0.374918	-0.637406	0.52386	NA	rgap1	RGAP1
maker-orpheusFish_scaffold17-snap-gene-0.35-mRNA-1	24.2461	-0.300381	0.191511	-1.56848	0.11677	NA	k1024	K1024
maker-orpheusFish_scaffold17-snap-gene-0.46-mRNA-1	2.01523	0.743466	0.721938	1.02982	0.303095	NA	mlrv	MLRV
maker-orpheusFish_scaffold17-snap-gene-0.48-mRNA-1	0.655889	2.21712	3.5241	0.629129	0.529264	NA	crbb3	CRBB3
maker-orpheusFish_scaffold17-snap-gene-0.51-mRNA-1	32.8656	0.160979	0.162184	0.992568	0.32092	NA	K1328	K1328
maker-orpheusFish_scaffold170-snap-gene-0.17-mRNA-1	17.4848	0.0287131	0.206507	0.139042	0.889417	NA	cd38	CD38
maker-orpheusFish_scaffold170-snap-gene-0.18-mRNA-1	0.238313	0.0833163	1.97509	0.0421836	0.966352	NA	---N---	---N---
maker-orpheusFish_scaffold170-snap-gene-0.19-mRNA-1	3.73193	-0.129087	0.42294	-0.305214	0.760203	NA	---N---	---N---
maker-orpheusFish_scaffold170-snap-gene-0.24-mRNA-1	10.7273	0.213277	0.322023	0.662303	0.507777	NA	impa1	IMPA1
maker-orpheusFish_scaffold1700-augustus-gene-0.1-mRNA-1	23.7415	0.128636	0.189966	0.677151	0.49831	NA	rn123	RN123
maker-orpheusFish_scaffold1700-snap-gene-0.53-mRNA-1	0.0222844	-0.304567	4.65787	-0.0653875	0.947865	NA	rn123	RN123
maker-orpheusFish_scaffold1700-snap-gene-0.54-mRNA-1	0.904	-0.58477	1.08473	-0.539093	0.589823	NA	---N---	---N---
maker-orpheusFish_scaffold1701-snap-gene-0.16-mRNA-1	7.81316	-0.372557	0.341974	-1.08943	0.275965	NA	anprc	ANPRC
maker-orpheusFish_scaffold1702-snap-gene-0.44-mRNA-1	0.550367	1.05326	1.28575	0.819178	0.412685	NA	---N---	---N---
maker-orpheusFish_scaffold1704-augustus-gene-0.3-mRNA-1	35.6964	0.0440426	0.182436	0.241413	0.809235	NA	vax1	VAX1
maker-orpheusFish_scaffold1704-snap-gene-0.28-mRNA-1	4.69946	0.489218	0.412907	1.18481	0.236091	NA	vmat2	VMAT2
maker-orpheusFish_scaffold1704-snap-gene-0.29-mRNA-1	2.58677	-0.445229	0.518893	-0.858037	0.390872	NA	vmat2	VMAT2
maker-orpheusFish_scaffold1705-augustus-gene-0.38-mRNA-1	0.119849	1.05042	4.20427	0.249846	0.802706	NA	---N---	---N---
maker-orpheusFish_scaffold1705-snap-gene-0.28-mRNA-1	32.9592	0.0101073	0.148067	0.0682615	0.945577	NA	nud12	NUD12
maker-orpheusFish_scaffold1706-augustus-gene-0.38-mRNA-1	35.3896	0.207188	0.15389	1.34634	0.178191	NA	malt1	MALT1
maker-orpheusFish_scaffold1706-snap-gene-0.29-mRNA-1	52.1492	-0.0258355	0.143354	-0.180222	0.856978	NA	scape	SCAPE
maker-orpheusFish_scaffold1706-snap-gene-0.31-mRNA-1	4.53049	0.296995	0.539656	0.550341	0.582086	NA	---N---	---N---
maker-orpheusFish_scaffold1707-augustus-gene-0.23-mRNA-1	0.0698409	0.364456	4.65787	0.0782452	0.937633	NA	cbpa1	CBPA1
maker-orpheusFish_scaffold1707-augustus-gene-0.24-mRNA-1	0.439806	-0.0281487	1.48754	-0.0189229	0.984903	NA	cbpa1	CBPA1
maker-orpheusFish_scaffold1707-snap-gene-0.17-mRNA-1	0.229151	-1.28387	2.21117	-0.580628	0.561491	NA	cbpa1	CBPA1
maker-orpheusFish_scaffold17079-snap-gene-0.4-mRNA-1	0.564855	-1.61009	1.15591	-1.39292	0.163645	NA	cq10x	CQ10X
maker-orpheusFish_scaffold1708-augustus-gene-0.15-mRNA-1	1.36405	0.197601	0.808614	0.24437	0.806944	NA	tm244	TM244
maker-orpheusFish_scaffold1708-snap-gene-0.34-mRNA-1	35.7605	0.00093354	0.192987	0.00483732	0.99614	NA	t200a	T200A
maker-orpheusFish_scaffold1708-snap-gene-0.37-mRNA-1	41.2742	0.210082	0.183108	1.14732	0.251251	NA	mica2	MICA2
maker-orpheusFish_scaffold17090-snap-gene-0.0-mRNA-1	0	NA	NA	NA	NA	NA	---N---	---N---
maker-orpheusFish_scaffold171-augustus-gene-0.11-mRNA-1	14.163	0.107402	0.229369	0.468252	0.639605	NA	pld6	PLD6
maker-orpheusFish_scaffold171-augustus-gene-0.12-mRNA-1	24.7869	-0.197271	0.255847	-0.771048	0.440678	NA	rab3d	RAB3D
maker-orpheusFish_scaffold171-augustus-gene-0.17-mRNA-1	10.3608	0.284493	0.394782	0.720633	0.471135	NA	rhbl3	RHBL3
maker-orpheusFish_scaffold171-augustus-gene-0.19-mRNA-1	5.53557	0.0426146	0.354129	0.120336	0.904217	NA	adap2	ADAP2
maker-orpheusFish_scaffold171-augustus-gene-0.21-mRNA-1	18.2674	0.070404	0.193786	0.363308	0.716375	NA	atad5	ATAD5
maker-orpheusFish_scaffold171-augustus-gene-0.7-mRNA-1	4.25883	-0.00763467	0.45839	-0.0166554	0.986712	NA	---N---	---N---
maker-orpheusFish_scaffold171-augustus-gene-0.8-mRNA-1	1.30303	-0.657223	1.09253	-0.601563	0.547465	NA	---N---	---N---
maker-orpheusFish_scaffold171-snap-gene-0.155-mRNA-1	0	NA	NA	NA	NA	NA	tsn1	TSN1
maker-orpheusFish_scaffold171-snap-gene-0.164-mRNA-1	0.330942	0.660554	1.80301	0.366362	0.714095	NA	---N---	---N---
maker-orpheusFish_scaffold171-snap-gene-0.166-mRNA-1	35.0839	0.0374025	0.179981	0.207813	0.835375	NA	---N---	---N---
maker-orpheusFish_scaffold1710-augustus-gene-0.6-mRNA-1	0.824069	0.274471	1.09293	0.251133	0.801711	NA	---N---	---N---
maker-orpheusFish_scaffold17123-snap-gene-0.3-mRNA-1	1.34151	0.107003	0.83513	0.128127	0.898049	NA	---N---	---N---
maker-orpheusFish_scaffold1714-augustus-gene-0.13-mRNA-1	0.585845	-0.0126713	1.04199	-0.0121607	0.990297	NA	tm205	TM205
maker-orpheusFish_scaffold1714-augustus-gene-0.6-mRNA-1	3.47072	0.30127	0.499813	0.602764	0.546666	NA	rpp21	RPP21
maker-orpheusFish_scaffold1714-snap-gene-0.66-mRNA-1	19.9983	-0.119421	0.190491	-0.626912	0.530717	NA	vps4b	VPS4B
maker-orpheusFish_scaffold1714-snap-gene-0.71-mRNA-1	3.61823	0.480125	0.497756	0.964581	0.334755	NA	lama3	LAMA3
maker-orpheusFish_scaffold1714-snap-gene-0.72-mRNA-1	2.57221	0.16688	0.572879	0.2913	0.770822	NA	catl	CATL
maker-orpheusFish_scaffold1714-snap-gene-0.74-mRNA-1	0	NA	NA	NA	NA	NA	cep19	CEP19
maker-orpheusFish_scaffold1714-snap-gene-0.75-mRNA-1	1.46601	1.11655	0.711229	1.56988	0.116443	NA	aqp12	AQP12
maker-orpheusFish_scaffold1715-augustus-gene-0.24-mRNA-1	9.54377	-0.00684054	0.321814	-0.0212562	0.983041	NA	---N---	---N---
maker-orpheusFish_scaffold1715-snap-gene-0.26-mRNA-1	0	NA	NA	NA	NA	NA	arsi	ARSI
maker-orpheusFish_scaffold1716-augustus-gene-0.13-mRNA-1	0.306619	-0.198255	1.96272	-0.10101	0.919542	NA	---N---	---N---
maker-orpheusFish_scaffold1716-augustus-gene-0.20-mRNA-1	18.4329	0.0523291	0.249047	0.210118	0.833576	NA	uchl1	UCHL1
maker-orpheusFish_scaffold1716-snap-gene-0.23-mRNA-1	16.1538	0.155846	0.263319	0.591852	0.553949	NA	---N---	---N---
maker-orpheusFish_scaffold1716-snap-gene-0.24-mRNA-1	31.8498	0.140128	0.199959	0.700786	0.483436	NA	marh8	MARH8
maker-orpheusFish_scaffold1716-snap-gene-0.25-mRNA-1	0.911642	0.959491	0.911105	1.05311	0.292292	NA	---N---	---N---
maker-orpheusFish_scaffold17161-snap-gene-0.2-mRNA-1	0.149349	0.316797	4.65787	0.0680133	0.945775	NA	---N---	---N---
maker-orpheusFish_scaffold1717-augustus-gene-0.38-mRNA-1	0.227512	-0.00590321	1.99897	-0.00295312	0.997644	NA	hipk1	HIPK1
maker-orpheusFish_scaffold1717-snap-gene-0.4-mRNA-1	7.55266	-0.220578	0.342678	-0.643687	0.519778	NA	---N---	---N---
maker-orpheusFish_scaffold17170-snap-gene-0.2-mRNA-1	4.75788	-0.442958	0.414589	-1.06843	0.285328	NA	tbd2b	TBD2B
maker-orpheusFish_scaffold17172-augustus-gene-0.3-mRNA-1	0	NA	NA	NA	NA	NA	tbd2b	TBD2B
maker-orpheusFish_scaffold1718-augustus-gene-0.18-mRNA-1	41.635	-0.103645	0.204045	-0.507952	0.611487	NA	dgkh	DGKH
maker-orpheusFish_scaffold1718-augustus-gene-0.19-mRNA-1	33.8416	-0.231578	0.158772	-1.45856	0.144687	NA	vwa8	VWA8
maker-orpheusFish_scaffold172-augustus-gene-0.191-mRNA-1	1.67967	-0.538027	0.766615	-0.701822	0.48279	NA	kv310	KV310
maker-orpheusFish_scaffold172-augustus-gene-0.193-mRNA-1	11.0451	0.375843	0.276752	1.35805	0.174447	NA	---N---	---N---
maker-orpheusFish_scaffold172-augustus-gene-0.195-mRNA-1	5.03354	0.369352	0.419102	0.881295	0.378158	NA	c3ar	C3AR
maker-orpheusFish_scaffold172-augustus-gene-0.200-mRNA-1	2.57112	-0.0964808	0.560018	-0.172282	0.863216	NA	---N---	---N---
maker-orpheusFish_scaffold172-augustus-gene-0.212-mRNA-1	27.6137	0.0805171	0.164125	0.490584	0.623721	NA	necp1	NECP1
maker-orpheusFish_scaffold172-augustus-gene-0.213-mRNA-1	12.3406	-1.31782	1.56729	-0.840826	0.400446	NA	reco	RECO
maker-orpheusFish_scaffold172-augustus-gene-0.214-mRNA-1	0.55918	-0.422788	1.24629	-0.339237	0.734431	NA	tm238	TM238
maker-orpheusFish_scaffold172-snap-gene-0.167-mRNA-1	41.3179	0.0202966	0.148601	0.136584	0.891359	NA	psb4	PSB4
maker-orpheusFish_scaffold172-snap-gene-0.173-mRNA-1	4.5766	-0.225526	0.395598	-0.570088	0.568618	NA	epn2	EPN2
maker-orpheusFish_scaffold172-snap-gene-0.175-mRNA-1	2.60017	-0.638384	0.567243	-1.12541	0.260414	NA	gsg1l	GSG1L
maker-orpheusFish_scaffold172-snap-gene-0.176-mRNA-1	1.07325	0.155859	0.748346	0.208272	0.835017	NA	cc106	CC106
maker-orpheusFish_scaffold172-snap-gene-0.186-mRNA-1	5.21625	0.280663	0.3735	0.75144	0.452388	NA	psb4	PSB4
maker-orpheusFish_scaffold1720-augustus-gene-0.32-mRNA-1	51.2865	0.290829	0.127967	2.27269	0.0230449	NA	tc1d2	TC1D2
maker-orpheusFish_scaffold1720-augustus-gene-0.35-mRNA-1	2.85557	1.59259	0.785487	2.02751	0.0426099	NA	rtp3	RTP3
maker-orpheusFish_scaffold1720-snap-gene-0.15-mRNA-1	11.1431	0.192588	0.259728	0.741498	0.458391	NA	5ht3a	5HT3A
maker-orpheusFish_scaffold17214-snap-gene-0.3-mRNA-1	0	NA	NA	NA	NA	NA	cp2j6	CP2J6
maker-orpheusFish_scaffold17216-snap-gene-0.1-mRNA-1	0	NA	NA	NA	NA	NA	cp2j6	CP2J6
maker-orpheusFish_scaffold1722-snap-gene-0.12-mRNA-1	8.5896	0.0364308	0.326842	0.111463	0.911249	NA	gsc	GSC
maker-orpheusFish_scaffold1723-snap-gene-0.30-mRNA-1	16.5938	-0.0658132	0.261448	-0.251726	0.801253	NA	gdf6a	GDF6A
maker-orpheusFish_scaffold1723-snap-gene-0.32-mRNA-1	14.7689	0.151084	0.233377	0.647382	0.517385	NA	ttk	TTK
maker-orpheusFish_scaffold17233-snap-gene-0.1-mRNA-1	0.262864	0.38557	1.78454	0.216062	0.828939	NA	safb1	SAFB1
maker-orpheusFish_scaffold1724-snap-gene-0.10-mRNA-1	7.50268	0.0152223	0.320668	0.0474706	0.962138	NA	---N---	---N---
maker-orpheusFish_scaffold1724-snap-gene-0.7-mRNA-1	10.4962	-0.129381	0.374208	-0.345746	0.729534	NA	---N---	---N---
maker-orpheusFish_scaffold1726-snap-gene-0.27-mRNA-1	0	NA	NA	NA	NA	NA	tdr12	TDR12
maker-orpheusFish_scaffold1726-snap-gene-0.28-mRNA-1	0	NA	NA	NA	NA	NA	tdr12	TDR12
maker-orpheusFish_scaffold1726-snap-gene-0.29-mRNA-1	0.0470362	-0.324799	4.65787	-0.0697313	0.944408	NA	tdr12	TDR12
maker-orpheusFish_scaffold1726-snap-gene-0.30-mRNA-1	0	NA	NA	NA	NA	NA	---N---	---N---
maker-orpheusFish_scaffold1726-snap-gene-0.32-mRNA-1	15.4207	-0.273464	0.28203	-0.969627	0.332232	NA	aaa1	AAA1
maker-orpheusFish_scaffold17268-snap-gene-0.1-mRNA-1	0	NA	NA	NA	NA	NA	---N---	---N---
maker-orpheusFish_scaffold1728-augustus-gene-0.24-mRNA-1	6.52096	0.467989	0.356608	1.31233	0.189408	NA	rpgf1	RPGF1
maker-orpheusFish_scaffold1728-augustus-gene-0.29-mRNA-1	34.131	-0.0715808	0.17864	-0.400699	0.688642	NA	snpc4	SNPC4
maker-orpheusFish_scaffold1728-augustus-gene-0.32-mRNA-1	7.06286	0.310083	0.366091	0.84701	0.39699	NA	card9	CARD9
maker-orpheusFish_scaffold1728-augustus-gene-0.33-mRNA-1	12.4664	0.264009	0.280696	0.940552	0.346934	NA	cc180	CC180
maker-orpheusFish_scaffold1728-snap-gene-0.3-mRNA-1	1.82482	0.466344	0.626633	0.744205	0.456752	NA	---N---	---N---
maker-orpheusFish_scaffold17282-snap-gene-0.1-mRNA-1	13.0617	0.156263	0.266792	0.585709	0.558071	NA	peli1	PELI1
maker-orpheusFish_scaffold17289-snap-gene-0.1-mRNA-1	0	NA	NA	NA	NA	NA	---N---	---N---
maker-orpheusFish_scaffold1729-augustus-gene-0.47-mRNA-1	0.280474	0.718087	1.79599	0.399828	0.689283	NA	mpdz	MPDZ
maker-orpheusFish_scaffold1729-augustus-gene-0.48-mRNA-1	2.49184	0.303356	0.576296	0.526389	0.598618	NA	nfia	NFIA
maker-orpheusFish_scaffold1729-snap-gene-0.45-mRNA-1	0.520277	-0.701589	1.1561	-0.606857	0.543946	NA	nfia	NFIA
maker-orpheusFish_scaffold173-augustus-gene-0.1-mRNA-1	0.790259	0.627678	0.928866	0.675746	0.499202	NA	cpne8	CPNE8
maker-orpheusFish_scaffold173-augustus-gene-0.3-mRNA-1	48.0355	0.0704967	0.119417	0.590339	0.554963	NA	tprkb	TPRKB
maker-orpheusFish_scaffold173-augustus-gene-0.8-mRNA-1	4.93397	0.337848	0.36915	0.915206	0.360083	NA	ilva	ILVA
maker-orpheusFish_scaffold1731-augustus-gene-0.62-mRNA-1	1.52003	-0.13323	0.681473	-0.195504	0.844999	NA	dcst1	DCST1
maker-orpheusFish_scaffold1731-augustus-gene-0.68-mRNA-1	41.6805	-0.0944653	0.147677	-0.639676	0.522383	NA	glis2	GLIS2
maker-orpheusFish_scaffold1731-augustus-gene-0.70-mRNA-1	7.07563	-0.172173	0.350168	-0.491687	0.622941	NA	---N---	---N---
maker-orpheusFish_scaffold17321-augustus-gene-0.2-mRNA-1	0.0474599	-0.296479	4.65787	-0.0636512	0.949248	NA	kcab3	KCAB3
maker-orpheusFish_scaffold1733-augustus-gene-0.0-mRNA-1	1.81491	-0.338024	0.810396	-0.417109	0.676598	NA	---N---	---N---
maker-orpheusFish_scaffold1734-augustus-gene-0.0-mRNA-1	4.10074	0.489739	0.412334	1.18772	0.234942	NA	pdia5	PDIA5
maker-orpheusFish_scaffold1734-augustus-gene-0.2-mRNA-1	8.06285	0.360117	0.323354	1.11369	0.265411	NA	---N---	---N---
maker-orpheusFish_scaffold1734-snap-gene-0.8-mRNA-1	0.304602	-0.705584	1.6193	-0.435734	0.66303	NA	sem5b	SEM5B
maker-orpheusFish_scaffold1734-snap-gene-0.9-mRNA-1	2.91781	0.046234	0.564711	0.0818719	0.934749	NA	---N---	---N---
maker-orpheusFish_scaffold1735-augustus-gene-0.21-mRNA-1	1.53821	0.211214	0.683419	0.309055	0.757279	NA	cac1s	CAC1S
maker-orpheusFish_scaffold1735-augustus-gene-0.22-mRNA-1	8.51226	0.222411	0.318835	0.697574	0.485444	NA	---N---	---N---
maker-orpheusFish_scaffold1735-augustus-gene-0.24-mRNA-1	1.72602	0.366839	0.735566	0.498717	0.617979	NA	---N---	---N---
maker-orpheusFish_scaffold17351-snap-gene-0.2-mRNA-1	0	NA	NA	NA	NA	NA	---N---	---N---
maker-orpheusFish_scaffold1736-augustus-gene-0.42-mRNA-1	1.60165	-0.510157	0.689092	-0.740332	0.459099	NA	---N---	---N---
maker-orpheusFish_scaffold1736-snap-gene-0.0-mRNA-1	0.22473	0.0129757	2.48165	0.00522864	0.995828	NA	---N---	---N---
maker-orpheusFish_scaffold17364-augustus-gene-0.2-mRNA-1	0.353173	0.572128	1.40878	0.406114	0.684659	NA	hnrpu	HNRPU
maker-orpheusFish_scaffold17366-snap-gene-0.2-mRNA-1	0	NA	NA	NA	NA	NA	---N---	---N---
maker-orpheusFish_scaffold1737-snap-gene-0.28-mRNA-1	43.3935	0.117202	0.144138	0.81312	0.416149	NA	zo84	ZO84
maker-orpheusFish_scaffold1737-snap-gene-0.30-mRNA-1	21.1682	-0.0333748	0.182313	-0.183063	0.854748	NA	rhg30	RHG30
maker-orpheusFish_scaffold17371-augustus-gene-0.0-mRNA-1	0.217378	-0.012916	2.22091	-0.00581565	0.99536	NA	tmed9	TMED9
maker-orpheusFish_scaffold1738-augustus-gene-0.7-mRNA-1	11.301	0.0830554	0.26822	0.309654	0.756824	NA	tm138	TM138
maker-orpheusFish_scaffold1738-augustus-gene-0.9-mRNA-1	9.72945	0.269879	0.2959	0.912064	0.361735	NA	cfa70	CFA70
maker-orpheusFish_scaffold1739-snap-gene-0.13-mRNA-1	0.0922153	-0.307279	4.65787	-0.0659697	0.947402	NA	s38a8	S38A8
maker-orpheusFish_scaffold174-augustus-gene-0.117-mRNA-1	19.2982	-0.257832	0.228409	-1.12882	0.258975	NA	enkur	ENKUR
maker-orpheusFish_scaffold174-augustus-gene-0.121-mRNA-1	25.9489	-0.0602446	0.231906	-0.25978	0.795033	NA	apod	APOD
maker-orpheusFish_scaffold174-augustus-gene-0.126-mRNA-1	5.07831	0.110149	0.380551	0.289445	0.77224	NA	ccl20	CCL20
maker-orpheusFish_scaffold174-augustus-gene-0.130-mRNA-1	0	NA	NA	NA	NA	NA	anx13	ANX13
maker-orpheusFish_scaffold174-augustus-gene-0.139-mRNA-1	0.071591	-0.265099	4.65787	-0.0569143	0.954613	NA	---N---	---N---
maker-orpheusFish_scaffold174-snap-gene-0.170-mRNA-1	48.4074	0.0357816	0.201054	0.17797	0.858746	NA	prdc1	PRDC1
maker-orpheusFish_scaffold174-snap-gene-0.175-mRNA-1	20.6658	0.330334	0.310787	1.0629	0.287828	NA	---N---	---N---
maker-orpheusFish_scaffold174-snap-gene-0.180-mRNA-1	18.5391	-0.0765366	0.240847	-0.31778	0.750651	NA	m3k15	M3K15
maker-orpheusFish_scaffold174-snap-gene-0.182-mRNA-1	13.8455	-0.0300819	0.250025	-0.120315	0.904233	NA	cnkr2	CNKR2
maker-orpheusFish_scaffold174-snap-gene-0.183-mRNA-1	3.55824	0.0113056	0.428763	0.026368	0.978964	NA	cnkr2	CNKR2
maker-orpheusFish_scaffold174-snap-gene-0.184-mRNA-1	19.0967	-0.0791282	0.197817	-0.400006	0.689152	NA	cnkr2	CNKR2
maker-orpheusFish_scaffold174-snap-gene-0.186-mRNA-1	29.3183	0.0699378	0.230006	0.304069	0.761075	NA	---N---	---N---
maker-orpheusFish_scaffold174-snap-gene-0.191-mRNA-1	2.83624	0.434313	0.504252	0.861301	0.389072	NA	pthd3	PTHD3
maker-orpheusFish_scaffold174-snap-gene-0.196-mRNA-1	8.28673	0.232635	0.304641	0.763637	0.445084	NA	tlr13	TLR13
maker-orpheusFish_scaffold1740-snap-gene-0.25-mRNA-1	3.2806	-0.26097	0.442591	-0.589641	0.555431	NA	onec3	ONEC3
maker-orpheusFish_scaffold17407-snap-gene-0.3-mRNA-1	2.11124	0.912027	0.626774	1.45511	0.145638	NA	m2gd	M2GD
maker-orpheusFish_scaffold17413-snap-gene-0.0-mRNA-1	0	NA	NA	NA	NA	NA	tba3e	TBA3E
maker-orpheusFish_scaffold1742-augustus-gene-0.0-mRNA-1	1.24069	0.173282	0.870084	0.199155	0.842141	NA	elov4	ELOV4
maker-orpheusFish_scaffold1742-snap-gene-0.38-mRNA-1	30.4596	0.0221772	0.17579	0.126157	0.899607	NA	iod1	IOD1
maker-orpheusFish_scaffold1744-augustus-gene-0.35-mRNA-1	1.36352	-0.517874	0.905817	-0.57172	0.567512	NA	s23a2	S23A2
maker-orpheusFish_scaffold1744-augustus-gene-0.36-mRNA-1	0.0481026	0.0678665	4.65787	0.0145703	0.988375	NA	dus6	DUS6
maker-orpheusFish_scaffold1745-augustus-gene-0.4-mRNA-1	7.5083	0.0145051	0.381263	0.0380448	0.969652	NA	---N---	---N---
maker-orpheusFish_scaffold1745-augustus-gene-0.5-mRNA-1	35.7307	0.296001	0.345088	0.857755	0.391028	NA	---N---	---N---
maker-orpheusFish_scaffold1745-augustus-gene-0.6-mRNA-1	41.721	-0.11212	0.139541	-0.803495	0.421689	NA	---N---	---N---
maker-orpheusFish_scaffold1745-snap-gene-0.1-mRNA-1	8.51742	0.515046	0.300636	1.71319	0.0866776	NA	tri16	TRI16
maker-orpheusFish_scaffold1747-augustus-gene-0.25-mRNA-1	26.2654	0.293953	0.167561	1.75431	0.0793771	NA	metl5	METL5
maker-orpheusFish_scaffold1747-snap-gene-0.11-mRNA-1	7.04581	0.202824	0.337859	0.600321	0.548292	NA	kl41a	KL41A
maker-orpheusFish_scaffold1747-snap-gene-0.13-mRNA-1	0.227663	-0.592718	2.81399	-0.210633	0.833174	NA	---N---	---N---
maker-orpheusFish_scaffold17470-augustus-gene-0.2-mRNA-1	0	NA	NA	NA	NA	NA	graa	GRAA
maker-orpheusFish_scaffold1748-augustus-gene-0.0-mRNA-1	0	NA	NA	NA	NA	NA	zg16	ZG16
maker-orpheusFish_scaffold1749-snap-gene-0.34-mRNA-1	4.34609	0.0578216	0.45916	0.125929	0.899788	NA	syne3	SYNE3
maker-orpheusFish_scaffold17496-exonerate_protein2genome-gene-0.0-mRNA-1	0	NA	NA	NA	NA	NA	zn879	ZN879
maker-orpheusFish_scaffold17499-exonerate_protein2genome-gene-0.0-mRNA-1	0	NA	NA	NA	NA	NA	zn879	ZN879
maker-orpheusFish_scaffold175-augustus-gene-0.172-mRNA-1	0.279428	-0.928214	2.16151	-0.429429	0.667611	NA	igs22	IGS22
maker-orpheusFish_scaffold175-augustus-gene-0.173-mRNA-1	2.12912	-0.562871	0.584653	-0.962743	0.335677	NA	igs22	IGS22
maker-orpheusFish_scaffold175-augustus-gene-0.185-mRNA-1	39.7904	0.0885799	0.146355	0.605242	0.545018	NA	us6nl	US6NL
maker-orpheusFish_scaffold175-augustus-gene-0.191-mRNA-1	36.6042	-0.0799849	0.150774	-0.530496	0.595768	NA	ptprj	PTPRJ
maker-orpheusFish_scaffold175-snap-gene-0.69-mRNA-1	19.9633	0.452691	0.194278	2.33013	0.0197995	NA	ptprj	PTPRJ
maker-orpheusFish_scaffold1750-augustus-gene-0.16-mRNA-1	44.5612	0.0934992	0.166466	0.561672	0.57434	NA	npb	NPB
maker-orpheusFish_scaffold1750-snap-gene-0.18-mRNA-1	0.460043	-0.0288028	1.41851	-0.0203049	0.9838	NA	gNo	GNO
maker-orpheusFish_scaffold1751-augustus-gene-0.8-mRNA-1	6.03596	-0.301753	0.375378	-0.803863	0.421476	NA	trpc5	TRPC5
maker-orpheusFish_scaffold17519-snap-gene-0.3-mRNA-1	0	NA	NA	NA	NA	NA	chd7	CHD7
maker-orpheusFish_scaffold1752-augustus-gene-0.33-mRNA-1	7.55738	0.937489	0.465119	2.01559	0.043843	NA	---N---	---N---
maker-orpheusFish_scaffold17524-snap-gene-0.1-mRNA-1	0.0451587	0.413006	4.65787	0.0886683	0.929346	NA	dctn6	DCTN6
maker-orpheusFish_scaffold1753-augustus-gene-0.14-mRNA-1	11.7352	0.0916767	0.264778	0.34624	0.729163	NA	ccr4	CCR4
maker-orpheusFish_scaffold17533-snap-gene-0.0-mRNA-1	0	NA	NA	NA	NA	NA	chd7	CHD7
maker-orpheusFish_scaffold1754-augustus-gene-0.31-mRNA-1	0.285296	-0.27953	1.78511	-0.15659	0.875568	NA	guc1b	GUC1B
maker-orpheusFish_scaffold1754-snap-gene-0.30-mRNA-1	0.25788	-0.302464	2.20625	-0.137094	0.890956	NA	ggta1	GGTA1
maker-orpheusFish_scaffold17554-snap-gene-0.0-mRNA-1	0	NA	NA	NA	NA	NA	tba3e	TBA3E
maker-orpheusFish_scaffold1757-snap-gene-0.7-mRNA-1	24.8112	0.43608	0.20116	2.16783	0.0301717	NA	hasp	HASP
maker-orpheusFish_scaffold1759-snap-gene-0.47-mRNA-1	37.2716	-0.105253	0.14147	-0.743992	0.456881	NA	pigb	PIGB
maker-orpheusFish_scaffold1759-snap-gene-0.52-mRNA-1	40.4899	-0.0909442	0.139634	-0.651302	0.514852	NA	rb27a	RB27A
maker-orpheusFish_scaffold176-augustus-gene-0.162-mRNA-1	10.7852	0.0482512	0.303981	0.158731	0.873881	NA	vwa1	VWA1
maker-orpheusFish_scaffold176-augustus-gene-0.169-mRNA-1	19.3782	-0.187979	0.224246	-0.838269	0.401879	NA	fbli1	FBLI1
maker-orpheusFish_scaffold176-augustus-gene-0.185-mRNA-1	3.07211	-0.645284	0.46995	-1.37309	0.169723	NA	kap2	KAP2
maker-orpheusFish_scaffold176-augustus-gene-0.188-mRNA-1	4.6333	0.272353	0.650339	0.418787	0.675372	NA	gdib	GDIB
maker-orpheusFish_scaffold176-augustus-gene-0.190-mRNA-1	0.978506	-1.28942	0.98795	-1.30515	0.191842	NA	twf2	TWF2
maker-orpheusFish_scaffold176-snap-gene-0.70-mRNA-1	0.14547	0.00779075	4.02741	0.00193443	0.998457	NA	tmm82	TMM82
maker-orpheusFish_scaffold176-snap-gene-0.76-mRNA-1	38.6053	0.148108	0.137923	1.07385	0.28289	NA	rusd4	RUSD4
maker-orpheusFish_scaffold176-snap-gene-0.80-mRNA-1	0.141917	0.0567371	4.05601	0.0139884	0.988839	NA	---N---	---N---
maker-orpheusFish_scaffold176-snap-gene-0.81-mRNA-1	12.3485	-0.293904	0.262245	-1.12072	0.262406	NA	rgs6	RGS6
maker-orpheusFish_scaffold17605-snap-gene-0.0-mRNA-1	0	NA	NA	NA	NA	NA	atla2	ATLA2
maker-orpheusFish_scaffold1761-exonerate_protein2genome-gene-0.14-mRNA-1	0	NA	NA	NA	NA	NA	a33	A33
maker-orpheusFish_scaffold1761-snap-gene-0.1-mRNA-1	38.1063	0.0508027	0.155587	0.326523	0.744029	NA	3bp2	3BP2
maker-orpheusFish_scaffold17619-snap-gene-0.2-mRNA-1	0.195584	-0.300816	2.87198	-0.104742	0.916581	NA	atla2	ATLA2
maker-orpheusFish_scaffold1762-snap-gene-0.9-mRNA-1	1.34561	-0.284143	1.36648	-0.207938	0.835277	NA	mpp4	MPP4
maker-orpheusFish_scaffold17641-snap-gene-0.3-mRNA-1	0.0750067	0.395202	4.65787	0.0848459	0.932384	NA	wipi4	WIPI4
maker-orpheusFish_scaffold17646-augustus-gene-0.2-mRNA-1	0	NA	NA	NA	NA	NA	dema	DEMA
maker-orpheusFish_scaffold1765-augustus-gene-0.1-mRNA-1	40.8904	-0.161613	0.18911	-0.854598	0.392774	NA	ahr	AHR
maker-orpheusFish_scaffold1765-snap-gene-0.2-mRNA-1	1.57427	0.606609	0.791854	0.766061	0.44364	NA	ahr	AHR
maker-orpheusFish_scaffold1766-snap-gene-0.6-mRNA-1	26.5773	-0.18346	0.19328	-0.949189	0.342524	NA	glis1	GLIS1
maker-orpheusFish_scaffold1767-snap-gene-0.0-mRNA-1	16.432	-0.0253972	0.196267	-0.129401	0.89704	NA	mest	MEST
maker-orpheusFish_scaffold17673-snap-gene-0.1-mRNA-1	0.914685	1.1372	0.914206	1.24392	0.21353	NA	adcy2	ADCY2
maker-orpheusFish_scaffold1769-augustus-gene-0.12-mRNA-1	10.9904	-0.652673	0.799854	-0.81599	0.414506	NA	---N---	---N---
maker-orpheusFish_scaffold1769-augustus-gene-0.14-mRNA-1	42.3054	0.0757612	0.211251	0.358631	0.719871	NA	abca2	ABCA2
maker-orpheusFish_scaffold1769-snap-gene-0.29-mRNA-1	0.121276	-0.283606	4.65787	-0.0608875	0.951449	NA	hhla2	HHLA2
maker-orpheusFish_scaffold17691-augustus-gene-0.0-mRNA-1	0	NA	NA	NA	NA	NA	kri1	KRI1
maker-orpheusFish_scaffold177-augustus-gene-0.76-mRNA-1	9.20191	0.17616	0.30946	0.56925	0.569187	NA	mkx	MKX
maker-orpheusFish_scaffold177-snap-gene-0.5-mRNA-1	35.6689	-0.0240505	0.144117	-0.166882	0.867463	NA	rab18	RAB18
maker-orpheusFish_scaffold17704-snap-gene-0.3-mRNA-1	0.63182	1.62797	1.23161	1.32182	0.186227	NA	nebu	NEBU
maker-orpheusFish_scaffold1775-augustus-gene-0.35-mRNA-1	12.8679	-1.4329	1.14285	-1.2538	0.209916	NA	purp	PURP
maker-orpheusFish_scaffold1776-augustus-gene-0.6-mRNA-1	22.6039	0.143341	0.230109	0.622925	0.533334	NA	---N---	---N---
maker-orpheusFish_scaffold1777-snap-gene-0.27-mRNA-1	8.44639	-0.0116905	0.438487	-0.0266609	0.97873	NA	---N---	---N---
maker-orpheusFish_scaffold1778-augustus-gene-0.45-mRNA-1	26.6182	-0.114671	0.302171	-0.379491	0.704323	NA	lyg	LYG
maker-orpheusFish_scaffold1778-augustus-gene-0.46-mRNA-1	1.90832	0.0481765	0.670857	0.0718134	0.94275	NA	lyg	LYG
maker-orpheusFish_scaffold1778-snap-gene-0.18-mRNA-1	26.3084	0.0710724	0.226235	0.314153	0.753405	NA	evi5l	EVI5L
maker-orpheusFish_scaffold1778-snap-gene-0.25-mRNA-1	5.13965	-0.420441	0.432225	-0.972737	0.330684	NA	pgrp2	PGRP2
maker-orpheusFish_scaffold17788-augustus-gene-0.0-mRNA-1	1.06629	0.252098	0.88038	0.286351	0.77461	NA	dema	DEMA
maker-orpheusFish_scaffold1779-snap-gene-0.22-mRNA-1	7.21854	-0.121207	0.331628	-0.365489	0.714746	NA	klotb	KLOTB
maker-orpheusFish_scaffold1779-snap-gene-0.24-mRNA-1	37.1594	-0.148978	0.197415	-0.754645	0.450462	NA	ach92	ACH92
maker-orpheusFish_scaffold17793-snap-gene-0.0-mRNA-1	0	NA	NA	NA	NA	NA	tba3e	TBA3E
maker-orpheusFish_scaffold178-augustus-gene-0.48-mRNA-1	9.03035	-0.243996	0.277819	-0.878255	0.379805	NA	serph	SERPH
maker-orpheusFish_scaffold178-snap-gene-0.33-mRNA-1	20.1313	0.254816	0.206967	1.23119	0.218251	NA	dyh2	DYH2
maker-orpheusFish_scaffold1782-augustus-gene-0.72-mRNA-1	6.47349	-0.224964	0.614234	-0.366252	0.714177	NA	---N---	---N---
maker-orpheusFish_scaffold1782-snap-gene-0.29-mRNA-1	3.85968	-1.02251	0.472089	-2.16592	0.0303172	NA	cdx1	CDX1
maker-orpheusFish_scaffold1782-snap-gene-0.34-mRNA-1	0.33397	0.672163	1.78956	0.375602	0.707213	NA	ach10	ACH10
maker-orpheusFish_scaffold1782-snap-gene-0.37-mRNA-1	1.41466	-0.347233	0.750536	-0.462647	0.643617	NA	ro52	RO52
maker-orpheusFish_scaffold1783-augustus-gene-0.7-mRNA-1	0.992041	0.555681	0.8992	0.617973	0.536593	NA	mtss1	MTSS1
maker-orpheusFish_scaffold1783-augustus-gene-0.8-mRNA-1	9.09745	-0.0712956	0.354255	-0.201255	0.840499	NA	lin1	LIN1
maker-orpheusFish_scaffold1783-snap-gene-0.2-mRNA-1	0.0260067	0.0570854	4.65787	0.0122557	0.990222	NA	---N---	---N---
maker-orpheusFish_scaffold1784-augustus-gene-0.0-mRNA-1	0.319007	1.01636	1.78484	0.569442	0.569056	NA	ripk4	RIPK4
maker-orpheusFish_scaffold1784-augustus-gene-0.2-mRNA-1	0.523726	0.127931	1.30577	0.0979734	0.921953	NA	lpct4	LPCT4
maker-orpheusFish_scaffold1784-augustus-gene-0.4-mRNA-1	35.8785	0.0466082	0.159251	0.292671	0.769773	NA	cyld	CYLD
maker-orpheusFish_scaffold1784-augustus-gene-0.5-mRNA-1	46.1839	-0.0183717	0.146172	-0.125685	0.899981	NA	adcy4	ADCY4
maker-orpheusFish_scaffold1784-snap-gene-0.7-mRNA-1	0	NA	NA	NA	NA	NA	khnyn	KHNYN
maker-orpheusFish_scaffold1784-snap-gene-0.9-mRNA-1	0.796632	1.63174	1.00921	1.61685	0.105911	NA	ripk3	RIPK3
maker-orpheusFish_scaffold17847-snap-gene-0.1-mRNA-1	13.5674	0.323796	0.245942	1.31655	0.187988	NA	---N---	---N---
maker-orpheusFish_scaffold1786-snap-gene-0.4-mRNA-1	4.43955	0.150276	0.42212	0.356002	0.721839	NA	cerk1	CERK1
maker-orpheusFish_scaffold17866-snap-gene-0.0-mRNA-1	0	NA	NA	NA	NA	NA	---N---	---N---
maker-orpheusFish_scaffold17881-snap-gene-0.4-mRNA-1	14.425	0.0637118	0.236039	0.269921	0.787221	NA	cpvl	CPVL
maker-orpheusFish_scaffold1789-augustus-gene-0.8-mRNA-1	0	NA	NA	NA	NA	NA	coaa1	COAA1
maker-orpheusFish_scaffold1789-augustus-gene-0.9-mRNA-1	0.302653	-0.339816	1.52925	-0.222212	0.824149	NA	frk	FRK
maker-orpheusFish_scaffold17891-augustus-gene-0.0-mRNA-1	0.0246235	0.0829768	4.65787	0.0178143	0.985787	NA	kri1	KRI1
maker-orpheusFish_scaffold179-augustus-gene-0.0-mRNA-1	3.43357	0.224384	0.718893	0.312124	0.754946	NA	ttl10	TTL10
maker-orpheusFish_scaffold179-augustus-gene-0.1-mRNA-1	9.76593	-0.0522512	0.285197	-0.183211	0.854632	NA	---N---	---N---
maker-orpheusFish_scaffold179-augustus-gene-0.10-mRNA-1	11.441	0.118274	0.271783	0.435177	0.663434	NA	ano7	ANO7
maker-orpheusFish_scaffold179-augustus-gene-0.14-mRNA-1	7.59502	-0.519442	0.350102	-1.48368	0.137893	NA	hspb7	HSPB7
maker-orpheusFish_scaffold179-augustus-gene-0.3-mRNA-1	0.672452	1.25583	1.21874	1.03043	0.302807	NA	hipk1	HIPK1
maker-orpheusFish_scaffold179-augustus-gene-0.5-mRNA-1	10.7109	0.337429	0.289689	1.16479	0.244102	NA	tri25	TRI25
maker-orpheusFish_scaffold179-augustus-gene-0.7-mRNA-1	0.383145	-0.0052261	1.51335	-0.00345334	0.997245	NA	xcr1	XCR1
maker-orpheusFish_scaffold179-augustus-gene-0.8-mRNA-1	27.6323	-0.031861	0.198183	-0.160766	0.872278	NA	arhgj	ARHGJ
maker-orpheusFish_scaffold179-snap-gene-0.136-mRNA-1	18.4002	-0.131616	0.395912	-0.332437	0.739559	NA	clckb	CLCKB
maker-orpheusFish_scaffold179-snap-gene-0.140-mRNA-1	3.35806	0.0304984	0.536532	0.0568436	0.95467	NA	xcr1	XCR1
maker-orpheusFish_scaffold179-snap-gene-0.143-mRNA-1	0.164214	-0.657713	3.38746	-0.194161	0.84605	NA	---N---	---N---
maker-orpheusFish_scaffold1791-augustus-gene-0.13-mRNA-1	11.2308	0.206553	0.317424	0.650715	0.51523	NA	focad	FOCAD
maker-orpheusFish_scaffold1792-snap-gene-0.16-mRNA-1	13.8784	-0.0424298	0.225678	-0.18801	0.850869	NA	taf2	TAF2
maker-orpheusFish_scaffold17929-augustus-gene-0.1-mRNA-1	0.0676106	-1.03657	4.65782	-0.222545	0.82389	NA	ptn6	PTN6
maker-orpheusFish_scaffold17931-augustus-gene-0.3-mRNA-1	5.54057	-0.860509	0.514571	-1.67228	0.0944683	NA	---N---	---N---
maker-orpheusFish_scaffold1794-augustus-gene-0.45-mRNA-1	49.0306	-0.188948	0.141342	-1.33681	0.181283	NA	doc2a	DOC2A
maker-orpheusFish_scaffold1795-augustus-gene-0.13-mRNA-1	2.76174	0.336606	0.519553	0.647877	0.517064	NA	K226L	K226L
maker-orpheusFish_scaffold17952-snap-gene-0.3-mRNA-1	0.852255	-1.29586	1.01157	-1.28104	0.200179	NA	gp116	GP116
maker-orpheusFish_scaffold1797-snap-gene-0.0-mRNA-1	4.27755	0.0393701	0.486619	0.0809055	0.935517	NA	fat1	FAT1
maker-orpheusFish_scaffold17987-snap-gene-0.2-mRNA-1	0.274285	1.7599	2.13408	0.824664	0.409562	NA	m2gd	M2GD
maker-orpheusFish_scaffold1799-snap-gene-0.3-mRNA-1	0.755587	-0.446659	1.0019	-0.445812	0.655733	NA	ins	INS
maker-orpheusFish_scaffold18-augustus-gene-0.15-mRNA-1	10.7894	0.348813	0.367063	0.950282	0.341969	NA	hpt	HPT
maker-orpheusFish_scaffold18-augustus-gene-0.2-mRNA-1	1.3616	0.0169568	0.814568	0.0208169	0.983392	NA	---N---	---N---
maker-orpheusFish_scaffold18-augustus-gene-0.22-mRNA-1	1.14245	0.343342	0.768731	0.446634	0.655139	NA	cklf3	CKLF3
maker-orpheusFish_scaffold18-augustus-gene-0.27-mRNA-1	39.6454	-0.0329045	0.136651	-0.240791	0.809717	NA	nsun3	NSUN3
maker-orpheusFish_scaffold18-augustus-gene-0.39-mRNA-1	49.4416	-0.144814	0.202483	-0.715189	0.474492	NA	st2b1	ST2B1
maker-orpheusFish_scaffold18-augustus-gene-0.40-mRNA-1	23.1565	0.0589371	0.204723	0.287887	0.773433	NA	s22av	S22AV
maker-orpheusFish_scaffold18-augustus-gene-0.42-mRNA-1	2.31978	0.231858	0.580286	0.399559	0.689482	NA	cad15	CAD15
maker-orpheusFish_scaffold18-augustus-gene-0.45-mRNA-1	7.60051	0.201164	0.302401	0.665222	0.505908	NA	tpc2l	TPC2L
maker-orpheusFish_scaffold18-snap-gene-0.245-mRNA-1	11.112	-0.149242	0.27023	-0.552277	0.580759	NA	mypc3	MYPC3
maker-orpheusFish_scaffold18-snap-gene-0.246-mRNA-1	10.6175	0.110581	0.273819	0.403848	0.686324	NA	ki18a	KI18A
maker-orpheusFish_scaffold18-snap-gene-0.247-mRNA-1	14.0769	0.0260504	0.276041	0.0943714	0.924814	NA	---N---	---N---
maker-orpheusFish_scaffold18-snap-gene-0.249-mRNA-1	43.8962	-0.239654	0.145596	-1.64602	0.0997605	NA	rla2	RLA2
maker-orpheusFish_scaffold18-snap-gene-0.256-mRNA-1	12.4516	-0.22784	0.240573	-0.947069	0.343603	NA	dpep1	DPEP1
maker-orpheusFish_scaffold18-snap-gene-0.261-mRNA-1	2.00771	0.603339	0.568016	1.06219	0.288151	NA	cklf3	CKLF3
maker-orpheusFish_scaffold18-snap-gene-0.263-mRNA-1	12.2034	0.0586173	0.236484	0.247871	0.804235	NA	cah7	CAH7
maker-orpheusFish_scaffold18-snap-gene-0.268-mRNA-1	38.9118	-0.28266	0.148268	-1.90641	0.0565967	NA	sc5a7	SC5A7
maker-orpheusFish_scaffold18-snap-gene-0.271-mRNA-1	9.05831	-0.383387	0.297753	-1.2876	0.197885	NA	igdc3	IGDC3
maker-orpheusFish_scaffold18-snap-gene-0.292-mRNA-1	3.81091	-0.0732893	0.471272	-0.155514	0.876416	NA	cad16	CAD16
maker-orpheusFish_scaffold18-snap-gene-0.294-mRNA-1	14.7954	-0.110608	0.254024	-0.435422	0.663256	NA	lmo7	LMO7
maker-orpheusFish_scaffold18-snap-gene-0.295-mRNA-1	0.758154	-0.997539	1.14836	-0.868663	0.385031	NA	lmo7	LMO7
maker-orpheusFish_scaffold18-snap-gene-0.296-mRNA-1	4.39903	0.787924	0.407642	1.93288	0.053251	NA	---N---	---N---
maker-orpheusFish_scaffold180-augustus-gene-0.90-mRNA-1	0.237083	-1.03671	1.9766	-0.524494	0.599935	NA	---N---	---N---
maker-orpheusFish_scaffold180-augustus-gene-0.93-mRNA-1	32.9419	0.075509	0.155587	0.485316	0.627452	NA	tppc9	TPPC9
maker-orpheusFish_scaffold1801-snap-gene-0.16-mRNA-1	0.167469	0.0340861	3.37451	0.0101011	0.991941	NA	kcng4	KCNG4
maker-orpheusFish_scaffold1801-snap-gene-0.17-mRNA-1	20.7938	0.0544456	0.216806	0.251126	0.801717	NA	gadl1	GADL1
maker-orpheusFish_scaffold1801-snap-gene-0.18-mRNA-1	0.115521	0.369249	4.24199	0.0870463	0.930635	NA	gadl1	GADL1
maker-orpheusFish_scaffold1802-snap-gene-0.59-mRNA-1	10.4084	0.054483	0.307951	0.176921	0.85957	NA	il17d	IL17D
maker-orpheusFish_scaffold1802-snap-gene-0.63-mRNA-1	4.03826	-0.0259575	0.448282	-0.0579043	0.953825	NA	cryl1	CRYL1
maker-orpheusFish_scaffold1802-snap-gene-0.64-mRNA-1	1.11072	1.50858	0.925822	1.62945	0.103217	NA	cryl1	CRYL1
maker-orpheusFish_scaffold1803-augustus-gene-0.39-mRNA-1	4.46677	0.235455	0.452088	0.520816	0.602495	NA	sash1	SASH1
maker-orpheusFish_scaffold1803-augustus-gene-0.41-mRNA-1	0	NA	NA	NA	NA	NA	rab32	RAB32
maker-orpheusFish_scaffold1803-snap-gene-0.1-mRNA-1	35.4835	0.102927	0.139043	0.740256	0.459145	NA	zbt24	ZBT24
maker-orpheusFish_scaffold18032-snap-gene-0.4-mRNA-1	0.0711404	-0.288392	4.65787	-0.0619149	0.950631	NA	rl35a	RL35A
maker-orpheusFish_scaffold18033-snap-gene-0.1-mRNA-1	0	NA	NA	NA	NA	NA	larp1	LARP1
maker-orpheusFish_scaffold1804-snap-gene-0.4-mRNA-1	14.5267	-0.0369212	0.262087	-0.140874	0.88797	NA	v26bl	V26BL
maker-orpheusFish_scaffold1805-snap-gene-0.0-mRNA-1	5.75747	-0.181339	0.350634	-0.517174	0.605035	NA	fr1l6	FR1L6
maker-orpheusFish_scaffold1805-snap-gene-0.1-mRNA-1	5.34449	0.202782	0.472566	0.429108	0.667845	NA	fr1l4	FR1L4
maker-orpheusFish_scaffold1805-snap-gene-0.10-mRNA-1	22.1663	0.122817	0.187172	0.656171	0.511714	NA	kcng3	KCNG3
maker-orpheusFish_scaffold1805-snap-gene-0.2-mRNA-1	1.4262	-0.501553	0.75455	-0.664705	0.506239	NA	fr1l4	FR1L4
maker-orpheusFish_scaffold1805-snap-gene-0.3-mRNA-1	1.39566	-0.264196	0.728126	-0.362844	0.716721	NA	fr1l4	FR1L4
maker-orpheusFish_scaffold18077-snap-gene-0.0-mRNA-1	4.38155	-0.532929	0.389972	-1.36658	0.171756	NA	pus10	PUS10
maker-orpheusFish_scaffold1808-augustus-gene-0.25-mRNA-1	0	NA	NA	NA	NA	NA	cp2k1	CP2K1
maker-orpheusFish_scaffold1808-augustus-gene-0.26-mRNA-1	0.421884	-0.998362	1.24236	-0.803601	0.421628	NA	cp2k1	CP2K1
maker-orpheusFish_scaffold18096-snap-gene-0.1-mRNA-1	9.37212	-0.295928	1.23963	-0.238722	0.811321	NA	cip2a	CIP2A
maker-orpheusFish_scaffold181-augustus-gene-0.122-mRNA-1	0	NA	NA	NA	NA	NA	klf10	KLF10
maker-orpheusFish_scaffold181-snap-gene-0.136-mRNA-1	9.67436	-0.211995	0.303046	-0.699547	0.484211	NA	rgs22	RGS22
maker-orpheusFish_scaffold181-snap-gene-0.144-mRNA-1	6.29547	-0.372829	0.319586	-1.1666	0.243371	NA	vp13b	VP13B
maker-orpheusFish_scaffold181-snap-gene-0.145-mRNA-1	3.79563	-0.306184	0.518863	-0.590106	0.55512	NA	vp13b	VP13B
maker-orpheusFish_scaffold181-snap-gene-0.147-mRNA-1	5.30599	0.0995105	0.407861	0.243981	0.807245	NA	osr2	OSR2
maker-orpheusFish_scaffold181-snap-gene-0.149-mRNA-1	29.7221	0.296649	0.202668	1.46372	0.14327	NA	matn2	MATN2
maker-orpheusFish_scaffold1810-augustus-gene-0.62-mRNA-1	50.1512	-0.010292	0.119968	-0.0857896	0.931634	NA	CK098	CK098
maker-orpheusFish_scaffold1810-snap-gene-0.61-mRNA-1	0.188826	0.270078	2.88682	0.0935555	0.925462	NA	---N---	---N---
maker-orpheusFish_scaffold1811-augustus-gene-0.7-mRNA-1	15.5234	0.00192739	0.264642	0.00728302	0.994189	NA	zfy26	ZFY26
maker-orpheusFish_scaffold1811-augustus-gene-0.9-mRNA-1	3.24668	0.394084	0.519659	0.758351	0.448241	NA	plek2	PLEK2
maker-orpheusFish_scaffold1811-snap-gene-0.34-mRNA-1	8.73139	0.488004	0.311901	1.56461	0.117675	NA	zfy26	ZFY26
maker-orpheusFish_scaffold1811-snap-gene-0.39-mRNA-1	0	NA	NA	NA	NA	NA	goga5	GOGA5
maker-orpheusFish_scaffold18117-snap-gene-0.2-mRNA-1	0.136268	-0.360479	3.5095	-0.102715	0.918189	NA	---N---	---N---
maker-orpheusFish_scaffold1814-augustus-gene-0.4-mRNA-1	0.680855	0.318583	1.12548	0.283065	0.777127	NA	---N---	---N---
maker-orpheusFish_scaffold1814-exonerate_protein2genome-gene-0.14-mRNA-1	25.2299	-0.0407829	0.167256	-0.243835	0.807358	NA	zn135	ZN135
maker-orpheusFish_scaffold18150-snap-gene-0.3-mRNA-1	1.17006	0.168548	0.785596	0.214548	0.830119	NA	---N---	---N---
maker-orpheusFish_scaffold18161-snap-gene-0.2-mRNA-1	0	NA	NA	NA	NA	NA	cp3ap	CP3AP
maker-orpheusFish_scaffold1817-augustus-gene-0.20-mRNA-1	3.51772	0.42657	0.48707	0.875788	0.381145	NA	---N---	---N---
maker-orpheusFish_scaffold1817-augustus-gene-0.27-mRNA-1	0.114941	0.0486482	4.24719	0.0114542	0.990861	NA	sc5a7	SC5A7
maker-orpheusFish_scaffold1817-snap-gene-0.30-mRNA-1	1.11438	0.569427	1.03029	0.552685	0.580479	NA	ano6	ANO6
maker-orpheusFish_scaffold1817-snap-gene-0.34-mRNA-1	1.78635	0.0714247	0.628456	0.113651	0.909514	NA	ano6	ANO6
maker-orpheusFish_scaffold1817-snap-gene-0.41-mRNA-1	0.024428	0.0854059	4.65787	0.0183358	0.985371	NA	net4	NET4
maker-orpheusFish_scaffold18173-snap-gene-0.2-mRNA-1	0	NA	NA	NA	NA	NA	---N---	---N---
maker-orpheusFish_scaffold1819-augustus-gene-0.6-mRNA-1	4.76124	-0.531447	0.354936	-1.4973	0.134315	NA	---N---	---N---
maker-orpheusFish_scaffold18199-snap-gene-0.2-mRNA-1	0	NA	NA	NA	NA	NA	larp1	LARP1
maker-orpheusFish_scaffold1820-augustus-gene-0.50-mRNA-1	6.71639	-0.146046	0.333153	-0.438374	0.661115	NA	---N---	---N---
maker-orpheusFish_scaffold1820-augustus-gene-0.51-mRNA-1	21.1623	0.32812	0.217443	1.50899	0.131301	NA	kif11	KIF11
maker-orpheusFish_scaffold1820-augustus-gene-0.52-mRNA-1	14.7763	-0.0187386	0.273744	-0.068453	0.945425	NA	kif11	KIF11
maker-orpheusFish_scaffold18209-snap-gene-0.2-mRNA-1	0	NA	NA	NA	NA	NA	---N---	---N---
maker-orpheusFish_scaffold1821-augustus-gene-0.6-mRNA-1	0	NA	NA	NA	NA	NA	CX057	CX057
maker-orpheusFish_scaffold1821-snap-gene-0.30-mRNA-1	0	NA	NA	NA	NA	NA	cnga2	CNGA2
maker-orpheusFish_scaffold18214-snap-gene-0.2-mRNA-1	0.0242063	0.0829748	4.65787	0.0178139	0.985787	NA	lamb1	LAMB1
maker-orpheusFish_scaffold18216-snap-gene-0.0-mRNA-1	0.446744	0.559344	1.44176	0.38796	0.698046	NA	helq	HELQ
maker-orpheusFish_scaffold18236-augustus-gene-0.1-mRNA-1	1.33589	-0.513417	0.736984	-0.696646	0.486024	NA	kat2a	KAT2A
maker-orpheusFish_scaffold18245-snap-gene-0.0-mRNA-1	0.0913207	0.03921	4.65787	0.008418	0.993283	NA	est2a	EST2A
maker-orpheusFish_scaffold18249-snap-gene-0.0-mRNA-1	0.770608	-1.08836	0.954855	-1.13982	0.25436	NA	c340	C340
maker-orpheusFish_scaffold1827-augustus-gene-0.2-mRNA-1	2.04877	-0.886806	0.611826	-1.44944	0.147214	NA	cola1	COLA1
maker-orpheusFish_scaffold1827-augustus-gene-0.3-mRNA-1	44.5757	-0.112601	0.187554	-0.600364	0.548264	NA	cola1	COLA1
maker-orpheusFish_scaffold1827-exonerate_protein2genome-gene-0.32-mRNA-1	1.0384	0.0873208	0.848288	0.102938	0.918012	NA	hmgc2	HMGC2
maker-orpheusFish_scaffold1827-snap-gene-0.15-mRNA-1	5.49914	0.0978326	0.390824	0.250324	0.802337	NA	bmp5	BMP5
maker-orpheusFish_scaffold1828-snap-gene-0.29-mRNA-1	31.1379	-0.205506	0.170681	-1.20403	0.228576	NA	nckx3	NCKX3
maker-orpheusFish_scaffold18286-snap-gene-0.0-mRNA-1	0.171348	0.0779264	3.85238	0.0202281	0.983861	NA	trm7	TRM7
maker-orpheusFish_scaffold18287-snap-gene-0.2-mRNA-1	0.168163	1.59326	3.35798	0.474471	0.635164	NA	trm7	TRM7
maker-orpheusFish_scaffold1829-augustus-gene-0.46-mRNA-1	52.4311	0.124183	0.121727	1.02018	0.307645	NA	co3	CO3
maker-orpheusFish_scaffold1829-augustus-gene-0.48-mRNA-1	30.9836	0.0324675	0.179545	0.180832	0.856499	NA	samd1	SAMD1
maker-orpheusFish_scaffold1829-snap-gene-0.52-mRNA-1	0.0935253	0.399781	4.65787	0.085829	0.931602	NA	co3	CO3
maker-orpheusFish_scaffold1829-snap-gene-0.54-mRNA-1	0.889606	0.585805	1.04813	0.558907	0.576225	NA	co3	CO3
maker-orpheusFish_scaffold183-augustus-gene-0.74-mRNA-1	14.6753	-0.00785625	0.334591	-0.0234802	0.981267	NA	ppr29	PPR29
maker-orpheusFish_scaffold183-augustus-gene-0.80-mRNA-1	3.95791	-0.145663	0.409563	-0.355654	0.722099	NA	adap1	ADAP1
maker-orpheusFish_scaffold183-snap-gene-0.12-mRNA-1	0.674189	-0.316627	1.12082	-0.282496	0.777564	NA	leg	LEG
maker-orpheusFish_scaffold1830-snap-gene-0.42-mRNA-1	49.5418	0.160491	0.119438	1.34372	0.179038	NA	ccnb2	CCNB2
maker-orpheusFish_scaffold1833-augustus-gene-0.1-mRNA-1	10.4933	-0.151817	0.264079	-0.574893	0.565364	NA	---N---	---N---
maker-orpheusFish_scaffold1833-augustus-gene-0.2-mRNA-1	28.3001	0.108492	0.1792	0.605423	0.544898	NA	---N---	---N---
maker-orpheusFish_scaffold1833-augustus-gene-0.6-mRNA-1	0.156312	0.418882	2.97807	0.140655	0.888142	NA	gima7	GIMA7
maker-orpheusFish_scaffold1833-snap-gene-0.19-mRNA-1	4.6598	0.901633	0.733642	1.22898	0.219078	NA	---N---	---N---
maker-orpheusFish_scaffold1833-snap-gene-0.22-mRNA-1	0.275873	0.260231	1.8034	0.1443	0.885263	NA	---N---	---N---
maker-orpheusFish_scaffold1833-snap-gene-0.23-mRNA-1	38.6527	-0.076861	0.164902	-0.466102	0.641142	NA	myadm	MYADM
maker-orpheusFish_scaffold1833-snap-gene-0.24-mRNA-1	26.6554	0.294689	0.190651	1.5457	0.122178	NA	---N---	---N---
maker-orpheusFish_scaffold1834-snap-gene-0.6-mRNA-1	11.8165	0.0394526	0.301226	0.130974	0.895796	NA	ubp54	UBP54
maker-orpheusFish_scaffold1835-snap-gene-0.0-mRNA-1	0.113355	0.407878	4.26159	0.0957105	0.923751	NA	---N---	---N---
maker-orpheusFish_scaffold1837-snap-gene-0.0-mRNA-1	1.53135	0.601519	0.676762	0.888819	0.3741	NA	lrat	LRAT
maker-orpheusFish_scaffold1837-snap-gene-0.2-mRNA-1	0.0214419	0.407349	4.65787	0.0874539	0.930311	NA	rbm46	RBM46
maker-orpheusFish_scaffold1837-snap-gene-0.3-mRNA-1	4.03755	0.00951158	0.474092	0.0200627	0.983993	NA	lrat	LRAT
maker-orpheusFish_scaffold1837-snap-gene-0.4-mRNA-1	5.43224	0.197144	0.411069	0.47959	0.631519	NA	lrat	LRAT
maker-orpheusFish_scaffold1838-exonerate_protein2genome-gene-0.18-mRNA-1	36.8454	0.00164718	0.162876	0.0101131	0.991931	NA	lipt2	LIPT2
maker-orpheusFish_scaffold184-augustus-gene-0.113-mRNA-1	0.732246	-0.366247	1.09118	-0.335642	0.737141	NA	---N---	---N---
maker-orpheusFish_scaffold184-augustus-gene-0.121-mRNA-1	0	NA	NA	NA	NA	NA	i2bp1	I2BP1
maker-orpheusFish_scaffold184-snap-gene-0.148-mRNA-1	25.9156	0.0816913	0.191196	0.427264	0.669187	NA	spt20	SPT20
maker-orpheusFish_scaffold184-snap-gene-0.149-mRNA-1	43.3636	0.0840779	0.143738	0.584938	0.558589	NA	spt20	SPT20
maker-orpheusFish_scaffold184-snap-gene-0.154-mRNA-1	11.9399	-0.443076	0.268379	-1.65094	0.0987517	NA	ahnk	AHNK
maker-orpheusFish_scaffold184-snap-gene-0.156-mRNA-1	1.67243	0.798203	0.715126	1.11617	0.264349	NA	---N---	---N---
maker-orpheusFish_scaffold184-snap-gene-0.159-mRNA-1	0.496312	1.1383	1.27547	0.892455	0.372149	NA	foxa3	FOXA3
maker-orpheusFish_scaffold1840-augustus-gene-0.11-mRNA-1	7.45671	-0.0128183	0.315187	-0.0406689	0.96756	NA	hmbx1	HMBX1
maker-orpheusFish_scaffold1840-snap-gene-0.1-mRNA-1	13.8886	0.123787	0.27221	0.454749	0.64929	NA	---N---	---N---
maker-orpheusFish_scaffold1841-augustus-gene-0.33-mRNA-1	15.9849	0.240716	0.218008	1.10416	0.269523	NA	ci091	CI091
maker-orpheusFish_scaffold1842-augustus-gene-0.14-mRNA-1	3.34519	0.289147	0.557549	0.518603	0.604038	NA	co4a	CO4A
maker-orpheusFish_scaffold18426-snap-gene-0.0-mRNA-1	0	NA	NA	NA	NA	NA	dns2a	DNS2A
maker-orpheusFish_scaffold1843-augustus-gene-0.17-mRNA-1	1.95654	-0.207775	0.680561	-0.3053	0.760138	NA	tutla	TUTLA
maker-orpheusFish_scaffold1843-snap-gene-0.19-mRNA-1	0	NA	NA	NA	NA	NA	tutlb	TUTLB
maker-orpheusFish_scaffold18432-exonerate_protein2genome-gene-0.0-mRNA-1	19.2791	0.335995	0.203195	1.65356	0.0982178	NA	zn235	ZN235
maker-orpheusFish_scaffold1844-augustus-gene-0.60-mRNA-1	6.81174	0.326986	0.325406	1.00486	0.314966	NA	vegt	VEGT
maker-orpheusFish_scaffold1844-snap-gene-0.31-mRNA-1	2.53105	0.388631	0.543142	0.715525	0.474285	NA	nrk2	NRK2
maker-orpheusFish_scaffold18443-snap-gene-0.3-mRNA-1	0	NA	NA	NA	NA	NA	larp1	LARP1
maker-orpheusFish_scaffold1845-augustus-gene-0.1-mRNA-1	38.1607	-0.0418041	0.142593	-0.293171	0.769392	NA	intu	INTU
maker-orpheusFish_scaffold1845-augustus-gene-0.2-mRNA-1	3.41158	-0.0476462	0.424213	-0.112317	0.910572	NA	aadat	AADAT
maker-orpheusFish_scaffold1845-augustus-gene-0.6-mRNA-1	18.0559	0.158684	0.208436	0.761309	0.446473	NA	tm10b	TM10B
maker-orpheusFish_scaffold1845-snap-gene-0.42-mRNA-1	4.46578	-1.06622	0.480315	-2.21983	0.0264301	NA	il8	IL8
maker-orpheusFish_scaffold1845-snap-gene-0.48-mRNA-1	0.177757	1.20487	3.86112	0.312052	0.755001	NA	---N---	---N---
maker-orpheusFish_scaffold18455-snap-gene-0.1-mRNA-1	0	NA	NA	NA	NA	NA	dra	DRA
maker-orpheusFish_scaffold1846-augustus-gene-0.0-mRNA-1	0.83766	-0.0878059	0.966449	-0.0908541	0.927609	NA	vm2h1	VM2H1
maker-orpheusFish_scaffold1846-snap-gene-0.3-mRNA-1	3.79084	0.185166	0.497082	0.372507	0.709516	NA	pi5l1	PI5L1
maker-orpheusFish_scaffold1848-snap-gene-0.11-mRNA-1	1.84117	0.0176579	0.692125	0.0255126	0.979646	NA	copia	COPIA
maker-orpheusFish_scaffold1848-snap-gene-0.12-mRNA-1	2.51235	0.0186122	0.514198	0.0361965	0.971126	NA	e2f5	E2F5
maker-orpheusFish_scaffold1848-snap-gene-0.13-mRNA-1	7.91855	0.177099	0.309207	0.572753	0.566812	NA	e2f5	E2F5
maker-orpheusFish_scaffold1848-snap-gene-0.14-mRNA-1	35.4985	-0.108535	0.15867	-0.684026	0.493959	NA	lrcc1	LRCC1
maker-orpheusFish_scaffold1849-snap-gene-0.0-mRNA-1	3.01062	-0.492292	0.561619	-0.876558	0.380727	NA	etud1	ETUD1
maker-orpheusFish_scaffold1849-snap-gene-0.1-mRNA-1	8.79345	-0.204277	0.306223	-0.667088	0.504716	NA	etud1	ETUD1
maker-orpheusFish_scaffold1849-snap-gene-0.3-mRNA-1	0.23205	-0.90239	2.20225	-0.409759	0.681983	NA	---N---	---N---
maker-orpheusFish_scaffold18498-snap-gene-0.1-mRNA-1	0	NA	NA	NA	NA	NA	---N---	---N---
maker-orpheusFish_scaffold185-augustus-gene-0.140-mRNA-1	0.075078	0.00280408	4.65787	0.00060201	0.99952	NA	clrn3	CLRN3
maker-orpheusFish_scaffold185-augustus-gene-0.149-mRNA-1	25.098	-0.627235	0.252793	-2.48123	0.0130932	NA	---N---	---N---
maker-orpheusFish_scaffold185-augustus-gene-0.155-mRNA-1	4.02769	0.129601	0.437113	0.296492	0.766854	NA	dock1	DOCK1
maker-orpheusFish_scaffold185-snap-gene-0.126-mRNA-1	4.88166	0.453824	0.40974	1.10759	0.268039	NA	dhx32	DHX32
maker-orpheusFish_scaffold185-snap-gene-0.130-mRNA-1	0.0220098	0.379031	4.65787	0.0813742	0.935144	NA	hpdl	HPDL
maker-orpheusFish_scaffold185-snap-gene-0.131-mRNA-1	0.338641	0.0216891	1.60384	0.0135232	0.98921	NA	zrn1b	ZRN1B
maker-orpheusFish_scaffold185-snap-gene-0.134-mRNA-1	1.32169	0.635794	0.943415	0.673928	0.500357	NA	fxi2a	FXI2A
maker-orpheusFish_scaffold1850-snap-gene-0.54-mRNA-1	0.555614	-1.69505	1.12702	-1.50402	0.132577	NA	matn2	MATN2
maker-orpheusFish_scaffold1850-snap-gene-0.57-mRNA-1	2.59982	-0.237352	0.558444	-0.425023	0.67082	NA	kcns3	KCNS3
maker-orpheusFish_scaffold1850-snap-gene-0.58-mRNA-1	0.233289	0.761221	2.75214	0.276592	0.782093	NA	---N---	---N---
maker-orpheusFish_scaffold1851-snap-gene-0.1-mRNA-1	3.75837	-0.120628	0.460093	-0.262183	0.79318	NA	csl3	CSL3
maker-orpheusFish_scaffold1851-snap-gene-0.5-mRNA-1	1.58448	-0.472129	0.840908	-0.561452	0.57449	NA	mcat	MCAT
maker-orpheusFish_scaffold1852-augustus-gene-0.19-mRNA-1	35.6961	-0.00381633	0.147444	-0.0258832	0.97935	NA	vipr2	VIPR2
maker-orpheusFish_scaffold1852-augustus-gene-0.21-mRNA-1	4.64417	0.560557	0.459772	1.2192	0.222767	NA	---N---	---N---
maker-orpheusFish_scaffold1852-snap-gene-0.28-mRNA-1	0.727167	-0.825534	1.22185	-0.675643	0.499267	NA	vipr2	VIPR2
maker-orpheusFish_scaffold1852-snap-gene-0.30-mRNA-1	1.46476	-0.156705	0.725424	-0.216018	0.828973	NA	---N---	---N---
maker-orpheusFish_scaffold1853-augustus-gene-0.14-mRNA-1	0.0449971	0.0607225	4.65787	0.0130365	0.989599	NA	---N---	---N---
maker-orpheusFish_scaffold1853-augustus-gene-0.16-mRNA-1	36.632	0.301128	0.171032	1.76065	0.0782973	NA	rhg22	RHG22
maker-orpheusFish_scaffold1853-snap-gene-0.42-mRNA-1	35.238	0.317561	0.156365	2.03089	0.0422662	NA	lrc18	LRC18
maker-orpheusFish_scaffold18539-augustus-gene-0.1-mRNA-1	0.0262853	0.379031	4.65787	0.0813742	0.935144	NA	---N---	---N---
maker-orpheusFish_scaffold1854-snap-gene-0.28-mRNA-1	37.6673	-0.0305065	0.179194	-0.170242	0.864819	NA	magi2	MAGI2
maker-orpheusFish_scaffold18555-exonerate_protein2genome-gene-0.0-mRNA-1	15.4714	0.21051	0.320407	0.657008	0.511175	NA	pcdgl	PCDGL
maker-orpheusFish_scaffold1856-exonerate_protein2genome-gene-0.16-mRNA-1	10.3978	0.0944219	0.276595	0.341372	0.732824	NA	gcnt4	GCNT4
maker-orpheusFish_scaffold1856-snap-gene-0.6-mRNA-1	14.8044	-0.0853255	0.349758	-0.243956	0.807265	NA	anr31	ANR31
maker-orpheusFish_scaffold1857-snap-gene-0.7-mRNA-1	1.09652	-0.121038	0.799907	-0.151315	0.879727	NA	rfx6	RFX6
maker-orpheusFish_scaffold1858-snap-gene-0.2-mRNA-1	0.537399	-0.997428	1.2071	-0.826302	0.408633	NA	diap1	DIAP1
maker-orpheusFish_scaffold1859-snap-gene-0.65-mRNA-1	1.30347	-1.11308	0.733324	-1.51786	0.129049	NA	dmc1	DMC1
maker-orpheusFish_scaffold186-augustus-gene-0.33-mRNA-1	36.7335	0.356303	0.237194	1.50216	0.133056	NA	Nl14	NL14
maker-orpheusFish_scaffold186-augustus-gene-0.35-mRNA-1	2.49524	0.0288579	0.476603	0.0605491	0.951718	NA	s4a7	S4A7
maker-orpheusFish_scaffold186-augustus-gene-0.36-mRNA-1	2.36071	0.310662	0.550629	0.564195	0.572621	NA	s4a7	S4A7
maker-orpheusFish_scaffold186-augustus-gene-0.37-mRNA-1	36.2132	-0.0219261	0.158201	-0.138597	0.889769	NA	s4a7	S4A7
maker-orpheusFish_scaffold186-augustus-gene-0.40-mRNA-1	0.831339	0.26005	0.830519	0.313117	0.754192	NA	tm116	TM116
maker-orpheusFish_scaffold186-augustus-gene-0.44-mRNA-1	0.331371	-0.29697	1.7968	-0.165277	0.868726	NA	s4a7	S4A7
maker-orpheusFish_scaffold186-augustus-gene-0.45-mRNA-1	0.898456	0.0925267	1.09077	0.0848271	0.932399	NA	enpp7	ENPP7
maker-orpheusFish_scaffold186-snap-gene-0.100-mRNA-1	15.4432	0.306419	0.297308	1.03065	0.302707	NA	dptor	DPTOR
maker-orpheusFish_scaffold186-snap-gene-0.98-mRNA-1	4.82167	-0.481687	0.437746	-1.10038	0.271166	NA	---N---	---N---
maker-orpheusFish_scaffold1860-snap-gene-0.16-mRNA-1	0.383522	0.646367	1.40798	0.459075	0.64618	NA	ctr2	CTR2
maker-orpheusFish_scaffold1861-snap-gene-0.88-mRNA-1	7.70282	-0.228595	0.302371	-0.756008	0.449644	NA	puf60	PUF60
maker-orpheusFish_scaffold18610-snap-gene-0.4-mRNA-1	0.328087	-0.71808	1.62424	-0.442103	0.658414	NA	pgap2	PGAP2
maker-orpheusFish_scaffold1862-augustus-gene-0.19-mRNA-1	16.003	0.0455437	0.223613	0.203672	0.83861	NA	ksr1	KSR1
maker-orpheusFish_scaffold18620-snap-gene-0.1-mRNA-1	0.696358	0.258171	0.966248	0.267189	0.789324	NA	gsta	GSTA
maker-orpheusFish_scaffold18632-snap-gene-0.3-mRNA-1	0	NA	NA	NA	NA	NA	gp108	GP108
maker-orpheusFish_scaffold1864-augustus-gene-0.7-mRNA-1	0.102595	0.376319	4.65787	0.080792	0.935607	NA	---N---	---N---
maker-orpheusFish_scaffold1864-snap-gene-0.1-mRNA-1	0.50319	-0.909531	1.47106	-0.618281	0.53639	NA	s19a3	S19A3
maker-orpheusFish_scaffold1864-snap-gene-0.3-mRNA-1	0.144335	0.0794729	4.04036	0.0196698	0.984307	NA	---N---	---N---
maker-orpheusFish_scaffold18649-snap-gene-0.3-mRNA-1	0	NA	NA	NA	NA	NA	---N---	---N---
maker-orpheusFish_scaffold1867-augustus-gene-0.21-mRNA-1	9.34967	-0.140509	0.307883	-0.45637	0.648124	NA	amot	AMOT
maker-orpheusFish_scaffold1867-augustus-gene-0.23-mRNA-1	38.649	0.101082	0.160213	0.630925	0.52809	NA	sc5d	SC5D
maker-orpheusFish_scaffold1867-snap-gene-0.33-mRNA-1	7.75514	0.029679	0.348017	0.0852805	0.932038	NA	amot	AMOT
maker-orpheusFish_scaffold1869-augustus-gene-0.0-mRNA-1	0.466322	0.498427	1.30453	0.382074	0.702407	NA	col10	COL10
maker-orpheusFish_scaffold1869-augustus-gene-0.1-mRNA-1	0.627537	-1.90445	1.10643	-1.72126	0.0852041	NA	cd209	CD209
maker-orpheusFish_scaffold1869-augustus-gene-0.5-mRNA-1	0.0996938	0.0260528	4.65787	0.00559328	0.995537	NA	mtss1	MTSS1
maker-orpheusFish_scaffold1869-snap-gene-0.22-mRNA-1	15.4384	-0.0166078	0.254836	-0.0651703	0.948038	NA	mtss1	MTSS1
maker-orpheusFish_scaffold1869-snap-gene-0.24-mRNA-1	0	NA	NA	NA	NA	NA	---N---	---N---
maker-orpheusFish_scaffold18693-snap-gene-0.2-mRNA-1	0.205274	0.372579	3.27062	0.113917	0.909304	NA	p3h2	P3H2
maker-orpheusFish_scaffold187-augustus-gene-0.1-mRNA-1	49.3115	0.163203	0.126886	1.28621	0.198368	NA	minp1	MINP1
maker-orpheusFish_scaffold187-augustus-gene-0.20-mRNA-1	5.72584	-0.0544504	0.35354	-0.154015	0.877598	NA	wnt4a	WNT4A
maker-orpheusFish_scaffold187-augustus-gene-0.23-mRNA-1	28.9684	0.179818	0.159125	1.13004	0.25846	NA	bin2	BIN2
maker-orpheusFish_scaffold187-augustus-gene-0.24-mRNA-1	7.32185	0.381074	0.326708	1.1664	0.243451	NA	s41a3	S41A3
maker-orpheusFish_scaffold187-snap-gene-0.62-mRNA-1	25.5201	0.17351	0.185638	0.934668	0.349959	NA	nuf2	NUF2
maker-orpheusFish_scaffold187-snap-gene-0.69-mRNA-1	1.14069	-1.24489	0.883456	-1.40912	0.158801	NA	---N---	---N---
maker-orpheusFish_scaffold187-snap-gene-0.84-mRNA-1	43.8529	0.078766	0.154129	0.511038	0.609324	NA	dmbt1	DMBT1
maker-orpheusFish_scaffold1870-snap-gene-0.5-mRNA-1	0	NA	NA	NA	NA	NA	---N---	---N---
maker-orpheusFish_scaffold18701-snap-gene-0.1-mRNA-1	0.286386	0.0611914	1.7564	0.034839	0.972208	NA	---N---	---N---
maker-orpheusFish_scaffold1872-snap-gene-0.16-mRNA-1	0.0461982	-0.266813	4.65787	-0.0572821	0.95432	NA	HAND2	HAND2
maker-orpheusFish_scaffold1873-augustus-gene-0.8-mRNA-1	0.766059	-0.538991	1.14437	-0.470996	0.637644	NA	---N---	---N---
maker-orpheusFish_scaffold1873-snap-gene-0.4-mRNA-1	13.6151	-0.41549	0.22148	-1.87597	0.060659	NA	dyhc2	DYHC2
maker-orpheusFish_scaffold1874-augustus-gene-0.4-mRNA-1	35.845	0.00762681	0.146065	0.0522153	0.958357	NA	lrwd1	LRWD1
maker-orpheusFish_scaffold1876-augustus-gene-0.2-mRNA-1	9.71494	0.36018	0.257904	1.39657	0.162543	NA	shlb2	SHLB2
maker-orpheusFish_scaffold1876-augustus-gene-0.3-mRNA-1	18.4077	0.490601	0.241835	2.02866	0.0424929	NA	tbc13	TBC13
maker-orpheusFish_scaffold1876-snap-gene-0.20-mRNA-1	12.2926	0.217731	0.279768	0.778254	0.436419	NA	zer1	ZER1
maker-orpheusFish_scaffold1877-snap-gene-0.30-mRNA-1	14.7109	-0.0657176	0.239261	-0.27467	0.78357	NA	cds1	CDS1
maker-orpheusFish_scaffold1878-augustus-gene-0.10-mRNA-1	1.24349	-0.212439	0.762247	-0.278702	0.780474	NA	ats7	ATS7
maker-orpheusFish_scaffold1878-augustus-gene-0.12-mRNA-1	7.08847	-0.0881482	0.30842	-0.285806	0.775027	NA	ita11	ITA11
maker-orpheusFish_scaffold1878-snap-gene-0.4-mRNA-1	2.77468	0.227944	0.530601	0.429596	0.667489	NA	---N---	---N---
maker-orpheusFish_scaffold188-augustus-gene-0.12-mRNA-1	34.6878	0.182891	0.15867	1.15265	0.249054	NA	gN11	GN11
maker-orpheusFish_scaffold188-augustus-gene-0.6-mRNA-1	10.3006	-0.492152	0.278278	-1.76856	0.0769668	NA	lipl	LIPL
maker-orpheusFish_scaffold188-augustus-gene-0.7-mRNA-1	0.25344	-1.80626	2.38899	-0.756078	0.449603	NA	---N---	---N---
maker-orpheusFish_scaffold188-augustus-gene-0.8-mRNA-1	1.4069	-0.485953	0.705408	-0.688895	0.490889	NA	tpm1	TPM1
maker-orpheusFish_scaffold188-augustus-gene-0.9-mRNA-1	0.0708981	-0.290823	4.65787	-0.0624368	0.950215	NA	tpm4	TPM4
maker-orpheusFish_scaffold188-snap-gene-0.21-mRNA-1	0.240085	0.349646	1.96927	0.177551	0.859076	NA	gN14	GN14
maker-orpheusFish_scaffold188-snap-gene-0.23-mRNA-1	8.21428	0.21137	0.294609	0.717458	0.473091	NA	malt1	MALT1
maker-orpheusFish_scaffold188-snap-gene-0.41-mRNA-1	1.65418	0.0280236	0.641673	0.0436727	0.965165	NA	s22ad	S22AD
maker-orpheusFish_scaffold188-snap-gene-0.43-mRNA-1	0	NA	NA	NA	NA	NA	rs27l	RS27L
maker-orpheusFish_scaffold1881-augustus-gene-0.10-mRNA-1	0.114104	0.0453517	4.2572	0.0106529	0.9915	NA	---N---	---N---
maker-orpheusFish_scaffold1881-augustus-gene-0.13-mRNA-1	0.711707	-1.37661	1.01386	-1.35779	0.174531	NA	---N---	---N---
maker-orpheusFish_scaffold1881-snap-gene-0.3-mRNA-1	0.226427	-2.05737	2.76236	-0.744788	0.4564	NA	---N---	---N---
maker-orpheusFish_scaffold1881-snap-gene-0.4-mRNA-1	1.7889	0.192384	0.592083	0.324927	0.745237	NA	---N---	---N---
maker-orpheusFish_scaffold1881-snap-gene-0.6-mRNA-1	0.0639886	0.100045	4.65787	0.0214787	0.982864	NA	---N---	---N---
maker-orpheusFish_scaffold1881-snap-gene-0.8-mRNA-1	0.11997	1.3449	4.20246	0.320028	0.748947	NA	---N---	---N---
maker-orpheusFish_scaffold1882-augustus-gene-0.10-mRNA-1	32.4894	0.116918	0.164985	0.708657	0.478537	NA	epm2a	EPM2A
maker-orpheusFish_scaffold18836-augustus-gene-0.1-mRNA-1	0	NA	NA	NA	NA	NA	ki20b	KI20B
maker-orpheusFish_scaffold1884-snap-gene-0.12-mRNA-1	0.115921	-0.306594	4.24037	-0.0723037	0.94236	NA	---N---	---N---
maker-orpheusFish_scaffold18843-snap-gene-0.3-mRNA-1	0	NA	NA	NA	NA	NA	cip2a	CIP2A
maker-orpheusFish_scaffold1885-snap-gene-0.58-mRNA-1	49.2328	-0.0136441	0.118882	-0.11477	0.908627	NA	zn182	ZN182
maker-orpheusFish_scaffold1885-snap-gene-0.59-mRNA-1	21.1233	0.104001	0.214991	0.483744	0.628567	NA	est2a	EST2A
maker-orpheusFish_scaffold1886-augustus-gene-0.51-mRNA-1	0.48033	0.554979	1.25784	0.441214	0.659058	NA	zo22	ZO22
maker-orpheusFish_scaffold1886-snap-gene-0.4-mRNA-1	23.9411	0.500726	0.196422	2.54924	0.0107959	NA	tmm79	TMM79
maker-orpheusFish_scaffold1886-snap-gene-0.6-mRNA-1	34.6845	-0.19941	0.175666	-1.13517	0.256305	NA	try3	TRY3
maker-orpheusFish_scaffold1888-augustus-gene-0.4-mRNA-1	7.15513	-0.206929	0.341498	-0.605947	0.54455	NA	cpne8	CPNE8
maker-orpheusFish_scaffold18882-snap-gene-0.4-mRNA-1	0	NA	NA	NA	NA	NA	pgap2	PGAP2
maker-orpheusFish_scaffold18887-augustus-gene-0.2-mRNA-1	0.240653	0.79497	2.78691	0.285251	0.775451	NA	ptprc	PTPRC
maker-orpheusFish_scaffold1889-augustus-gene-0.18-mRNA-1	0.446412	0.241994	1.29323	0.187123	0.851564	NA	---N---	---N---
maker-orpheusFish_scaffold1889-snap-gene-0.5-mRNA-1	3.18508	0.147066	0.514732	0.285713	0.775098	NA	---N---	---N---
maker-orpheusFish_scaffold1891-snap-gene-0.10-mRNA-1	13.9431	0.100836	0.236194	0.426922	0.669436	NA	ampd3	AMPD3
maker-orpheusFish_scaffold1892-augustus-gene-0.7-mRNA-1	5.131	-0.0414714	0.427221	-0.0970724	0.922669	NA	fat4	FAT4
maker-orpheusFish_scaffold1895-augustus-gene-0.30-mRNA-1	27.7725	-0.141449	0.196735	-0.718985	0.47215	NA	ltor4	LTOR4
maker-orpheusFish_scaffold1895-augustus-gene-0.32-mRNA-1	5.56608	-0.156178	0.383752	-0.406977	0.684025	NA	etv4	ETV4
maker-orpheusFish_scaffold1895-augustus-gene-0.40-mRNA-1	0.396515	0.29237	1.67953	0.174078	0.861804	NA	svopl	SVOPL
maker-orpheusFish_scaffold18953-augustus-gene-0.0-mRNA-1	0	NA	NA	NA	NA	NA	ndua2	NDUA2
maker-orpheusFish_scaffold1897-snap-gene-0.12-mRNA-1	39.6712	0.134687	0.174434	0.772139	0.440032	NA	---N---	---N---
maker-orpheusFish_scaffold18994-snap-gene-0.2-mRNA-1	0.0471137	0.0948411	4.65787	0.0203615	0.983755	NA	ncoa7	NCOA7
maker-orpheusFish_scaffold18996-snap-gene-0.3-mRNA-1	0.024428	0.0854059	4.65787	0.0183358	0.985371	NA	ncoa7	NCOA7
maker-orpheusFish_scaffold19-augustus-gene-0.249-mRNA-1	15.2918	-0.0400554	0.250749	-0.159743	0.873084	NA	rad52	RAD52
maker-orpheusFish_scaffold19-augustus-gene-0.259-mRNA-1	14.3536	0.0950003	0.213708	0.444534	0.656657	NA	bend7	BEND7
maker-orpheusFish_scaffold19-augustus-gene-0.262-mRNA-1	0.497389	0.481185	1.28313	0.37501	0.707653	NA	zp3	ZP3
maker-orpheusFish_scaffold19-augustus-gene-0.268-mRNA-1	35.8044	0.206171	0.150585	1.36913	0.170959	NA	par12	PAR12
maker-orpheusFish_scaffold19-augustus-gene-0.273-mRNA-1	30.2062	0.106879	0.161022	0.663755	0.506847	NA	tnf6b	TNF6B
maker-orpheusFish_scaffold19-augustus-gene-0.278-mRNA-1	1.94647	0.0734949	0.763174	0.0963015	0.923281	NA	lrc17	LRC17
maker-orpheusFish_scaffold19-augustus-gene-0.283-mRNA-1	9.75002	-0.430315	0.26434	-1.62788	0.103549	NA	dlrb2	DLRB2
maker-orpheusFish_scaffold19-augustus-gene-0.285-mRNA-1	30.925	0.0698561	0.246003	0.283964	0.776438	NA	nfat5	NFAT5
maker-orpheusFish_scaffold19-augustus-gene-0.291-mRNA-1	1.76281	0.588716	0.620974	0.948053	0.343102	NA	pepc	PEPC
maker-orpheusFish_scaffold19-augustus-gene-0.297-mRNA-1	8.66238	0.52264	0.310927	1.68091	0.0927804	NA	cc113	CC113
maker-orpheusFish_scaffold19-augustus-gene-0.299-mRNA-1	0.0939455	-0.256848	4.65787	-0.0551427	0.956025	NA	---N---	---N---
maker-orpheusFish_scaffold19-snap-gene-0.314-mRNA-1	13.4954	0.0560692	0.249028	0.225152	0.821861	NA	bend7	BEND7
maker-orpheusFish_scaffold19-snap-gene-0.319-mRNA-1	3.32853	0.217632	0.587502	0.370436	0.711057	NA	shan3	SHAN3
maker-orpheusFish_scaffold19-snap-gene-0.325-mRNA-1	30.3591	-0.117914	0.172399	-0.68396	0.494	NA	srgp1	SRGP1
maker-orpheusFish_scaffold19-snap-gene-0.332-mRNA-1	2.2723	0.6082	0.567348	1.072	0.283718	NA	enpp3	ENPP3
maker-orpheusFish_scaffold19-snap-gene-0.334-mRNA-1	1.33836	0.603122	0.794403	0.759215	0.447724	NA	lr16a	LR16A
maker-orpheusFish_scaffold19-snap-gene-0.336-mRNA-1	15.3197	0.287547	0.286865	1.00238	0.316161	NA	segn	SEGN
maker-orpheusFish_scaffold19-snap-gene-0.350-mRNA-1	0.714404	-0.790086	1.06112	-0.744579	0.456526	NA	zp4	ZP4
maker-orpheusFish_scaffold19-snap-gene-0.355-mRNA-1	0.0665101	0.395202	4.65787	0.0848461	0.932384	NA	---N---	---N---
maker-orpheusFish_scaffold19-snap-gene-0.356-mRNA-1	18.162	0.194007	0.253657	0.764838	0.444368	NA	odf3a	ODF3A
maker-orpheusFish_scaffold19-snap-gene-0.360-mRNA-1	0.0682228	-0.621725	4.65787	-0.133478	0.893815	NA	---N---	---N---
maker-orpheusFish_scaffold190-augustus-gene-0.102-mRNA-1	3.34067	-0.471971	0.470339	-1.00347	0.315634	NA	coda1	CODA1
maker-orpheusFish_scaffold190-augustus-gene-0.104-mRNA-1	0.883633	0.618346	0.809849	0.763532	0.445146	NA	---N---	---N---
maker-orpheusFish_scaffold190-augustus-gene-0.106-mRNA-1	6.5215	0.00103821	0.343839	0.00301946	0.997591	NA	shot1	SHOT1
maker-orpheusFish_scaffold190-augustus-gene-0.98-mRNA-1	12.6348	0.339194	0.278189	1.2193	0.222732	NA	pitx3	PITX3
maker-orpheusFish_scaffold190-snap-gene-0.78-mRNA-1	7.89853	0.332206	0.330592	1.00488	0.314954	NA	kgp2	KGP2
maker-orpheusFish_scaffold1900-augustus-gene-0.56-mRNA-1	1.21297	1.70468	0.9646	1.76724	0.0771885	NA	gys2	GYS2
maker-orpheusFish_scaffold1900-snap-gene-0.42-mRNA-1	7.73281	-0.14211	0.360793	-0.393882	0.693668	NA	---N---	---N---
maker-orpheusFish_scaffold1900-snap-gene-0.43-mRNA-1	2.92719	0.326818	0.484417	0.674663	0.49989	NA	spxn	SPXN
maker-orpheusFish_scaffold1901-augustus-gene-0.1-mRNA-1	1.46044	-0.550293	0.694338	-0.792544	0.428044	NA	myo7a	MYO7A
maker-orpheusFish_scaffold1902-augustus-gene-0.49-mRNA-1	0.381603	0.595984	1.67207	0.356434	0.721515	NA	---N---	---N---
maker-orpheusFish_scaffold1902-augustus-gene-0.53-mRNA-1	1.39776	0.171106	0.822418	0.208052	0.835188	NA	---N---	---N---
maker-orpheusFish_scaffold1902-snap-gene-0.34-mRNA-1	0.421145	0.328132	1.43313	0.228961	0.818899	NA	---N---	---N---
maker-orpheusFish_scaffold1902-snap-gene-0.35-mRNA-1	1.02815	-0.266524	1.00951	-0.264013	0.79177	NA	---N---	---N---
maker-orpheusFish_scaffold1902-snap-gene-0.36-mRNA-1	2.01534	0.627602	0.722751	0.868351	0.385202	NA	---N---	---N---
maker-orpheusFish_scaffold1903-augustus-gene-0.15-mRNA-1	19.4949	0.0224121	0.188921	0.118632	0.905567	NA	insr	INSR
maker-orpheusFish_scaffold1904-augustus-gene-0.19-mRNA-1	1.06965	-0.958831	0.928498	-1.03267	0.301759	NA	---N---	---N---
maker-orpheusFish_scaffold1904-augustus-gene-0.21-mRNA-1	23.5635	0.118929	0.214751	0.5538	0.579716	NA	iyd1	IYD1
maker-orpheusFish_scaffold1904-augustus-gene-0.25-mRNA-1	8.685	0.499311	0.318316	1.5686	0.116741	NA	map7	MAP7
maker-orpheusFish_scaffold1904-snap-gene-0.0-mRNA-1	14.6359	0.395316	0.225505	1.75303	0.0795974	NA	armc1	ARMC1
maker-orpheusFish_scaffold1904-snap-gene-0.4-mRNA-1	38.0417	0.0672643	0.161225	0.417206	0.676528	NA	sec63	SEC63
maker-orpheusFish_scaffold19047-snap-gene-0.2-mRNA-1	0	NA	NA	NA	NA	NA	---N---	---N---
maker-orpheusFish_scaffold1905-snap-gene-0.0-mRNA-1	37.7297	0.0322493	0.138052	0.233603	0.815293	NA	sem4b	SEM4B
maker-orpheusFish_scaffold1908-augustus-gene-0.6-mRNA-1	0.597332	-0.3738	1.29219	-0.289276	0.77237	NA	gdf6b	GDF6B
maker-orpheusFish_scaffold1908-snap-gene-0.2-mRNA-1	0.842467	0.609692	1.0532	0.578893	0.562661	NA	pkhl1	PKHL1
maker-orpheusFish_scaffold1908-snap-gene-0.3-mRNA-1	0	NA	NA	NA	NA	NA	pkhl1	PKHL1
maker-orpheusFish_scaffold1909-snap-gene-0.0-mRNA-1	2.66944	-0.0553231	0.495587	-0.111632	0.911116	NA	---N---	---N---
maker-orpheusFish_scaffold191-augustus-gene-0.60-mRNA-1	27.3668	0.119722	0.187423	0.63878	0.522966	NA	---N---	---N---
maker-orpheusFish_scaffold191-augustus-gene-0.61-mRNA-1	1.72171	0.923887	0.771033	1.19825	0.230821	NA	pgdh	PGDH
maker-orpheusFish_scaffold191-augustus-gene-0.64-mRNA-1	11.3181	-0.151924	0.2925	-0.519397	0.603484	NA	larp1	LARP1
maker-orpheusFish_scaffold191-snap-gene-0.103-mRNA-1	3.39604	0.0859933	0.48441	0.177522	0.859099	NA	pgdh	PGDH
maker-orpheusFish_scaffold191-snap-gene-0.84-mRNA-1	0.0473664	0.415435	4.65787	0.0891899	0.928931	NA	po2f3	PO2F3
maker-orpheusFish_scaffold191-snap-gene-0.87-mRNA-1	33.1165	0.0897781	0.174032	0.515872	0.605944	NA	larp1	LARP1
maker-orpheusFish_scaffold191-snap-gene-0.94-mRNA-1	35.3283	0.0643396	0.152571	0.421702	0.673243	NA	ccd15	CCD15
maker-orpheusFish_scaffold1910-snap-gene-0.0-mRNA-1	36.8139	-0.38908	0.167476	-2.3232	0.0201686	NA	phex	PHEX
maker-orpheusFish_scaffold1911-augustus-gene-0.30-mRNA-1	22.0848	0.0190534	0.197377	0.0965333	0.923097	NA	spat1	SPAT1
maker-orpheusFish_scaffold1911-augustus-gene-0.32-mRNA-1	0.31598	0.700565	1.62313	0.431613	0.666023	NA	vit1	VIT1
maker-orpheusFish_scaffold1911-snap-gene-0.34-mRNA-1	0.275637	-0.699744	1.79764	-0.389256	0.697087	NA	dns2a	DNS2A
maker-orpheusFish_scaffold1912-augustus-gene-0.17-mRNA-1	16.9939	0.597267	0.208468	2.86503	0.00416973	NA	cc181	CC181
maker-orpheusFish_scaffold1912-snap-gene-0.44-mRNA-1	0.839683	-0.0730459	0.887879	-0.08227	0.934432	NA	p3h2	P3H2
maker-orpheusFish_scaffold1913-augustus-gene-0.30-mRNA-1	1.74636	-0.289227	0.870608	-0.332212	0.739729	NA	---N---	---N---
maker-orpheusFish_scaffold1913-augustus-gene-0.34-mRNA-1	5.73772	0.743208	0.369072	2.01372	0.044039	NA	---N---	---N---
maker-orpheusFish_scaffold1913-snap-gene-0.6-mRNA-1	0.306749	-0.721594	1.78568	-0.404099	0.68614	NA	c163a	C163A
maker-orpheusFish_scaffold19145-snap-gene-0.0-mRNA-1	0	NA	NA	NA	NA	NA	rl35a	RL35A
maker-orpheusFish_scaffold1916-augustus-gene-0.0-mRNA-1	0	NA	NA	NA	NA	NA	---N---	---N---
maker-orpheusFish_scaffold1916-augustus-gene-0.1-mRNA-1	5.27578	0.231865	0.384881	0.602435	0.546885	NA	shcbb	SHCBB
maker-orpheusFish_scaffold1917-augustus-gene-0.10-mRNA-1	5.44094	0.291787	0.363049	0.803712	0.421563	NA	mus81	MUS81
maker-orpheusFish_scaffold1917-augustus-gene-0.12-mRNA-1	1.15594	-0.828246	1.0175	-0.813997	0.415647	NA	nf7b	NF7B
maker-orpheusFish_scaffold1917-augustus-gene-0.8-mRNA-1	16.1271	0.0927217	0.215103	0.431056	0.666427	NA	neua	NEUA
maker-orpheusFish_scaffold1917-snap-gene-0.6-mRNA-1	4.8592	0.0441199	0.494143	0.0892858	0.928855	NA	cpas1	CPAS1
maker-orpheusFish_scaffold1919-augustus-gene-0.56-mRNA-1	11.9401	0.140362	0.293883	0.477612	0.632926	NA	wipf2	WIPF2
maker-orpheusFish_scaffold1919-augustus-gene-0.65-mRNA-1	24.6089	0.0668564	0.17449	0.383152	0.701607	NA	prop	PROP
maker-orpheusFish_scaffold1919-snap-gene-0.35-mRNA-1	0.986072	-1.62166	1.06308	-1.52544	0.127149	NA	tri47	TRI47
maker-orpheusFish_scaffold192-augustus-gene-0.0-mRNA-1	1.89397	-0.785817	0.673497	-1.16677	0.243303	NA	sh319	SH319
maker-orpheusFish_scaffold192-augustus-gene-0.10-mRNA-1	14.5953	-0.0834863	0.23615	-0.353531	0.723691	NA	---N---	---N---
maker-orpheusFish_scaffold192-augustus-gene-0.13-mRNA-1	10.7659	-0.0804615	0.278338	-0.289078	0.772522	NA	dclk2	DCLK2
maker-orpheusFish_scaffold192-augustus-gene-0.14-mRNA-1	47.8956	-0.0593092	0.127474	-0.465267	0.641741	NA	rhg10	RHG10
maker-orpheusFish_scaffold192-augustus-gene-0.16-mRNA-1	3.57609	-0.0445378	0.464456	-0.0958924	0.923606	NA	rhg10	RHG10
maker-orpheusFish_scaffold192-augustus-gene-0.3-mRNA-1	11.7967	-0.0491535	0.260035	-0.189026	0.850072	NA	lrba	LRBA
maker-orpheusFish_scaffold192-augustus-gene-0.4-mRNA-1	20.6914	0.114775	0.192487	0.596275	0.550992	NA	lrba	LRBA
maker-orpheusFish_scaffold192-augustus-gene-0.6-mRNA-1	29.5006	-0.0373908	0.199924	-0.187025	0.851641	NA	mcr	MCR
maker-orpheusFish_scaffold192-snap-gene-0.58-mRNA-1	1.53057	0.72754	0.78206	0.930287	0.352223	NA	lrba	LRBA
maker-orpheusFish_scaffold192-snap-gene-0.59-mRNA-1	15.0391	0.0605319	0.232934	0.259867	0.794966	NA	lrba	LRBA
maker-orpheusFish_scaffold1920-augustus-gene-0.40-mRNA-1	7.56989	0.107254	0.332607	0.322464	0.747101	NA	hyalp	HYALP
maker-orpheusFish_scaffold1920-snap-gene-0.32-mRNA-1	38.9339	0.0475537	0.230193	0.206582	0.836336	NA	---N---	---N---
maker-orpheusFish_scaffold1920-snap-gene-0.35-mRNA-1	0.267321	1.04404	1.96768	0.530594	0.5957	NA	hyalp	HYALP
maker-orpheusFish_scaffold1921-exonerate_protein2genome-gene-0.38-mRNA-1	44.5665	0.337533	0.208874	1.61596	0.106103	NA	gima7	GIMA7
maker-orpheusFish_scaffold1921-snap-gene-0.44-mRNA-1	2.64927	-0.24344	0.510801	-0.476584	0.633658	NA	---N---	---N---
maker-orpheusFish_scaffold19211-augustus-gene-0.1-mRNA-1	0	NA	NA	NA	NA	NA	atpd	ATPD
maker-orpheusFish_scaffold1922-augustus-gene-0.8-mRNA-1	0	NA	NA	NA	NA	NA	lmln	LMLN
maker-orpheusFish_scaffold1922-snap-gene-0.0-mRNA-1	9.09791	0.0517503	0.307987	0.168027	0.866562	NA	lacc1	LACC1
maker-orpheusFish_scaffold1926-snap-gene-0.31-mRNA-1	38.8651	-0.220047	0.18607	-1.1826	0.236966	NA	bach2	BACH2
maker-orpheusFish_scaffold1927-snap-gene-0.15-mRNA-1	44.3527	0.0512468	0.131803	0.388813	0.697414	NA	c1qr1	C1QR1
maker-orpheusFish_scaffold1929-augustus-gene-0.1-mRNA-1	2.18779	-0.0387118	0.678742	-0.0570347	0.954518	NA	---N---	---N---
maker-orpheusFish_scaffold1929-augustus-gene-0.3-mRNA-1	0.193605	0.0342247	2.86535	0.0119443	0.99047	NA	sc5a3	SC5A3
maker-orpheusFish_scaffold193-augustus-gene-0.103-mRNA-1	22.8008	-0.0391746	0.180585	-0.216931	0.828262	NA	sam15	SAM15
maker-orpheusFish_scaffold193-augustus-gene-0.104-mRNA-1	34.0998	0.0438805	0.143152	0.306531	0.7592	NA	zn410	ZN410
maker-orpheusFish_scaffold193-augustus-gene-0.106-mRNA-1	3.22126	-0.117105	0.486021	-0.240947	0.809596	NA	vegfa	VEGFA
maker-orpheusFish_scaffold193-augustus-gene-0.92-mRNA-1	14.553	-0.391017	0.24017	-1.62809	0.103506	NA	plcb1	PLCB1
maker-orpheusFish_scaffold193-augustus-gene-0.95-mRNA-1	0.758532	-1.79439	1.13303	-1.5837	0.113261	NA	leg3	LEG3
maker-orpheusFish_scaffold193-augustus-gene-0.96-mRNA-1	24.8156	0.00340495	0.221202	0.0153929	0.987719	NA	bahd1	BAHD1
maker-orpheusFish_scaffold193-augustus-gene-0.99-mRNA-1	13.872	0.516641	0.246003	2.10014	0.0357168	NA	entp5	ENTP5
maker-orpheusFish_scaffold193-snap-gene-0.134-mRNA-1	23.8778	0.000733275	0.198638	0.00369152	0.997055	NA	plcb1	PLCB1
maker-orpheusFish_scaffold193-snap-gene-0.135-mRNA-1	28.4906	0.164902	0.20233	0.815019	0.415061	NA	plcb1	PLCB1
maker-orpheusFish_scaffold1931-augustus-gene-0.49-mRNA-1	13.6979	0.278527	0.264806	1.05182	0.292884	NA	cf165	CF165
maker-orpheusFish_scaffold1931-augustus-gene-0.55-mRNA-1	0.189341	-0.278316	2.88695	-0.0964048	0.923199	NA	gbrr1	GBRR1
maker-orpheusFish_scaffold1932-snap-gene-0.28-mRNA-1	37.7997	0.0325127	0.143967	0.225835	0.82133	NA	ddx18	DDX18
maker-orpheusFish_scaffold1932-snap-gene-0.32-mRNA-1	1.53058	-0.704983	0.699311	-1.00811	0.313401	NA	glpk	GLPK
maker-orpheusFish_scaffold19322-augustus-gene-0.0-mRNA-1	4.08454	0.0579056	0.401763	0.144129	0.885399	NA	zn221	ZN221
maker-orpheusFish_scaffold1936-augustus-gene-0.9-mRNA-1	4.34683	-0.257607	0.423054	-0.608922	0.542576	NA	s4a5	S4A5
maker-orpheusFish_scaffold1937-augustus-gene-0.19-mRNA-1	21.2426	0.515531	0.204533	2.52053	0.0117179	NA	thoc6	THOC6
maker-orpheusFish_scaffold1937-snap-gene-0.11-mRNA-1	27.4252	-1.03336	0.457441	-2.25899	0.0238839	NA	nr1d1	NR1D1
maker-orpheusFish_scaffold1938-snap-gene-0.11-mRNA-1	32.3221	-0.0997687	0.160469	-0.621732	0.534118	NA	ptcd3	PTCD3
maker-orpheusFish_scaffold1938-snap-gene-0.14-mRNA-1	8.78443	-0.113066	0.29812	-0.379264	0.704492	NA	---N---	---N---
maker-orpheusFish_scaffold1938-snap-gene-0.15-mRNA-1	11.9397	-0.208462	0.267155	-0.780302	0.435213	NA	fgl1	FGL1
maker-orpheusFish_scaffold1938-snap-gene-0.18-mRNA-1	0.659607	0.160479	0.955648	0.167927	0.866641	NA	---N---	---N---
maker-orpheusFish_scaffold1938-snap-gene-0.19-mRNA-1	15.2533	-0.056562	0.256496	-0.220518	0.825468	NA	rpa1	RPA1
maker-orpheusFish_scaffold1939-augustus-gene-0.0-mRNA-1	0.0237168	0.0829748	4.65787	0.0178139	0.985787	NA	if44l	IF44L
maker-orpheusFish_scaffold1939-augustus-gene-0.1-mRNA-1	2.32687	0.604565	0.640785	0.943476	0.345437	NA	---N---	---N---
maker-orpheusFish_scaffold1939-augustus-gene-0.2-mRNA-1	43.2602	0.0622165	0.168256	0.369774	0.711551	NA	stxb	STXB
maker-orpheusFish_scaffold1939-augustus-gene-0.4-mRNA-1	7.29476	-0.277205	0.317992	-0.871736	0.383353	NA	---N---	---N---
maker-orpheusFish_scaffold1939-augustus-gene-0.5-mRNA-1	0.210479	-0.411161	2.85035	-0.144249	0.885304	NA	a1at	A1AT
maker-orpheusFish_scaffold1939-augustus-gene-0.8-mRNA-1	0	NA	NA	NA	NA	NA	---N---	---N---
maker-orpheusFish_scaffold1939-snap-gene-0.36-mRNA-1	0.207168	-0.640349	2.2379	-0.286138	0.774773	NA	a1at	A1AT
maker-orpheusFish_scaffold1939-snap-gene-0.38-mRNA-1	11.3905	-0.255586	0.30137	-0.848079	0.396394	NA	nlrc3	NLRC3
maker-orpheusFish_scaffold1939-snap-gene-0.39-mRNA-1	11.3373	0.29523	0.241747	1.22124	0.221996	NA	stxa	STXA
maker-orpheusFish_scaffold194-snap-gene-0.77-mRNA-1	3.65717	-0.348534	0.429991	-0.810563	0.417617	NA	rab38	RAB38
maker-orpheusFish_scaffold194-snap-gene-0.80-mRNA-1	0.18802	0.0152545	3.31236	0.00460534	0.996325	NA	h2b3	H2B3
maker-orpheusFish_scaffold194-snap-gene-0.81-mRNA-1	2.60522	0.0894373	0.557421	0.160448	0.872528	NA	asb10	ASB10
maker-orpheusFish_scaffold194-snap-gene-0.82-mRNA-1	38.751	0.122071	0.229458	0.531996	0.594729	NA	gbx1	GBX1
maker-orpheusFish_scaffold194-snap-gene-0.87-mRNA-1	27.5657	0.0777363	0.177373	0.438265	0.661194	NA	fzd4	FZD4
maker-orpheusFish_scaffold1940-snap-gene-0.0-mRNA-1	49.1081	0.283269	0.145215	1.9507	0.0510933	NA	tcrgl	TCRGL
maker-orpheusFish_scaffold1940-snap-gene-0.1-mRNA-1	31.5199	0.191318	0.185438	1.03171	0.302209	NA	tcrgl	TCRGL
maker-orpheusFish_scaffold1941-augustus-gene-0.1-mRNA-1	1.91962	-0.411104	0.585383	-0.702282	0.482504	NA	myo9b	MYO9B
maker-orpheusFish_scaffold1941-snap-gene-0.21-mRNA-1	14.3159	0.0261045	0.268064	0.0973817	0.922423	NA	---N---	---N---
maker-orpheusFish_scaffold19419-augustus-gene-0.1-mRNA-1	0	NA	NA	NA	NA	NA	ki20b	KI20B
maker-orpheusFish_scaffold1943-snap-gene-0.2-mRNA-1	11.0849	0.304987	0.274949	1.10925	0.267323	NA	rhpn1	RHPN1
maker-orpheusFish_scaffold19435-exonerate_protein2genome-gene-0.0-mRNA-1	1.54308	0.221082	0.782507	0.28253	0.777537	NA	pcdbg	PCDBG
maker-orpheusFish_scaffold1944-augustus-gene-0.20-mRNA-1	10.8852	-1.09929	1.37911	-0.797101	0.425392	NA	---N---	---N---
maker-orpheusFish_scaffold1944-augustus-gene-0.22-mRNA-1	3.21121	0.146462	0.465307	0.314764	0.752941	NA	---N---	---N---
maker-orpheusFish_scaffold1944-augustus-gene-0.24-mRNA-1	0.190581	0.00332116	3.31376	0.00100223	0.9992	NA	tri25	TRI25
maker-orpheusFish_scaffold1944-augustus-gene-0.28-mRNA-1	10.3298	-0.274471	0.278292	-0.986273	0.323999	NA	nf7b	NF7B
maker-orpheusFish_scaffold1944-augustus-gene-0.29-mRNA-1	2.27909	0.561535	0.657953	0.853457	0.393406	NA	tri25	TRI25
maker-orpheusFish_scaffold1944-snap-gene-0.37-mRNA-1	20.5402	0.264222	0.287326	0.919587	0.357788	NA	casq1	CASQ1
maker-orpheusFish_scaffold1944-snap-gene-0.39-mRNA-1	6.03509	1.22059	0.442783	2.75664	0.00583987	NA	mefv	MEFV
maker-orpheusFish_scaffold1944-snap-gene-0.41-mRNA-1	0.171608	1.01801	3.35787	0.30317	0.76176	NA	triml	TRIML
maker-orpheusFish_scaffold1944-snap-gene-0.43-mRNA-1	2.51061	0.288268	0.532528	0.54132	0.588287	NA	nf7b	NF7B
maker-orpheusFish_scaffold1945-snap-gene-0.4-mRNA-1	15.5915	0.177054	0.234576	0.754786	0.450377	NA	eme1	EME1
maker-orpheusFish_scaffold1947-augustus-gene-0.20-mRNA-1	0.207896	-0.0526438	2.85439	-0.0184431	0.985285	NA	spdya	SPDYA
maker-orpheusFish_scaffold1948-snap-gene-0.37-mRNA-1	1.36009	0.295425	0.721469	0.409477	0.68219	NA	can5	CAN5
maker-orpheusFish_scaffold19489-snap-gene-0.0-mRNA-1	0.0214532	-0.276246	4.65787	-0.0593074	0.952707	NA	tgm2	TGM2
maker-orpheusFish_scaffold195-augustus-gene-0.114-mRNA-1	6.16574	-0.832455	0.384164	-2.16693	0.0302405	NA	snxaa	SNXAA
maker-orpheusFish_scaffold195-augustus-gene-0.116-mRNA-1	3.83676	0.18233	0.465377	0.391789	0.695214	NA	creb5	CREB5
maker-orpheusFish_scaffold195-augustus-gene-0.117-mRNA-1	21.9272	0.156892	0.188678	0.831536	0.405671	NA	creb5	CREB5
maker-orpheusFish_scaffold195-augustus-gene-0.127-mRNA-1	6.51909	0.230554	0.339125	0.67985	0.4966	NA	skap2	SKAP2
maker-orpheusFish_scaffold195-augustus-gene-0.136-mRNA-1	0	NA	NA	NA	NA	NA	fkb14	FKB14
maker-orpheusFish_scaffold195-augustus-gene-0.142-mRNA-1	3.3953	0.27078	0.491675	0.55073	0.581819	NA	macc1	MACC1
maker-orpheusFish_scaffold195-augustus-gene-0.144-mRNA-1	0.490298	-0.67228	1.21324	-0.554118	0.579498	NA	rpgf5	RPGF5
maker-orpheusFish_scaffold195-snap-gene-0.227-mRNA-1	39.3037	-0.182459	0.17916	-1.01841	0.308481	NA	pde11	PDE11
maker-orpheusFish_scaffold195-snap-gene-0.240-mRNA-1	22.7677	0.0114307	0.230636	0.0495618	0.960472	NA	dyh11	DYH11
maker-orpheusFish_scaffold195-snap-gene-0.245-mRNA-1	0.722136	1.54753	1.0838	1.42787	0.153329	NA	hxaab	HXAAB
maker-orpheusFish_scaffold195-snap-gene-0.247-mRNA-1	0.562299	-0.0228991	1.48668	-0.0154029	0.987711	NA	hxadb	HXADB
maker-orpheusFish_scaffold195-snap-gene-0.251-mRNA-1	23.8671	0.0364861	0.189091	0.192955	0.846994	NA	cpvl	CPVL
maker-orpheusFish_scaffold195-snap-gene-0.252-mRNA-1	0.929449	0.100903	0.833961	0.120993	0.903697	NA	---N---	---N---
maker-orpheusFish_scaffold1950-augustus-gene-0.22-mRNA-1	0.272752	0.230502	1.98379	0.116193	0.9075	NA	cebpe	CEBPE
maker-orpheusFish_scaffold1953-snap-gene-0.43-mRNA-1	18.7052	2.33421	1.19226	1.95781	NA	NA	crba2	CRBA2
maker-orpheusFish_scaffold1953-snap-gene-0.44-mRNA-1	8.04474	0.358726	0.313698	1.14354	0.252814	NA	fev	FEV
maker-orpheusFish_scaffold1954-augustus-gene-0.27-mRNA-1	8.87051	-0.0194963	0.519655	-0.0375178	0.970072	NA	gp128	GP128
maker-orpheusFish_scaffold1954-augustus-gene-0.28-mRNA-1	0.280305	1.3624	2.18181	0.624434	0.532342	NA	gp128	GP128
maker-orpheusFish_scaffold1954-snap-gene-0.31-mRNA-1	2.79533	0.506192	0.535036	0.946089	0.344103	NA	ftcd	FTCD
maker-orpheusFish_scaffold1954-snap-gene-0.32-mRNA-1	0.517299	-1.25663	1.27087	-0.988796	0.322763	NA	---N---	---N---
maker-orpheusFish_scaffold19543-snap-gene-0.2-mRNA-1	0.14306	0.0528189	4.04724	0.0130506	0.989587	NA	---N---	---N---
maker-orpheusFish_scaffold19549-snap-gene-0.2-mRNA-1	0	NA	NA	NA	NA	NA	pon2	PON2
maker-orpheusFish_scaffold19554-snap-gene-0.0-mRNA-1	0	NA	NA	NA	NA	NA	mptx	MPTX
maker-orpheusFish_scaffold1956-augustus-gene-0.27-mRNA-1	0.279974	-0.359984	2.4594	-0.146371	0.883629	NA	myod1	MYOD1
maker-orpheusFish_scaffold1957-augustus-gene-0.4-mRNA-1	0.528383	1.19498	1.24576	0.959242	0.337437	NA	---N---	---N---
maker-orpheusFish_scaffold1958-snap-gene-0.25-mRNA-1	25.7912	-0.0796664	0.25134	-0.316966	0.751269	NA	iod2	IOD2
maker-orpheusFish_scaffold196-augustus-gene-0.14-mRNA-1	38.7716	0.0237914	0.561048	0.0424054	0.966176	NA	osbl6	OSBL6
maker-orpheusFish_scaffold196-augustus-gene-0.25-mRNA-1	1.12637	0.382577	0.912374	0.419321	0.674982	NA	pnpo	PNPO
maker-orpheusFish_scaffold196-augustus-gene-0.26-mRNA-1	0.487761	-1.06882	1.33106	-0.802984	0.421984	NA	tbr1	TBR1
maker-orpheusFish_scaffold196-augustus-gene-0.3-mRNA-1	22.6039	-0.015221	0.197292	-0.0771495	0.938505	NA	ttll6	TTLL6
maker-orpheusFish_scaffold196-augustus-gene-0.6-mRNA-1	7.69577	-1.0843	1.8308	-0.592258	0.553678	NA	hxb5b	HXB5B
maker-orpheusFish_scaffold196-snap-gene-0.137-mRNA-1	1.27081	0.58662	1.54123	0.380619	0.703486	NA	hxb6b	HXB6B
maker-orpheusFish_scaffold196-snap-gene-0.139-mRNA-1	3.15867	-0.0928908	1.62708	-0.0570906	0.954473	NA	hxb1b	HXB1B
maker-orpheusFish_scaffold196-snap-gene-0.140-mRNA-1	0.416793	0.200575	1.37401	0.145978	0.883939	NA	skap1	SKAP1
maker-orpheusFish_scaffold196-snap-gene-0.148-mRNA-1	0.58877	-1.29868	1.14504	-1.13418	0.256719	NA	---N---	---N---
maker-orpheusFish_scaffold196-snap-gene-0.149-mRNA-1	1.20071	-0.738279	0.894519	-0.825336	0.409181	NA	myo1d	MYO1D
maker-orpheusFish_scaffold196-snap-gene-0.150-mRNA-1	0.721688	0.55289	1.09041	0.507047	0.612122	NA	myo1d	MYO1D
maker-orpheusFish_scaffold1962-snap-gene-0.5-mRNA-1	0.142974	1.05988	3.47229	0.305238	0.760185	NA	tri16	TRI16
maker-orpheusFish_scaffold1962-snap-gene-0.6-mRNA-1	8.03035	0.355613	0.328448	1.08271	0.278938	NA	tri29	TRI29
maker-orpheusFish_scaffold1963-augustus-gene-0.19-mRNA-1	0.141047	0.34005	4.06192	0.0837164	0.933282	NA	---N---	---N---
maker-orpheusFish_scaffold1963-snap-gene-0.0-mRNA-1	7.80019	-0.467574	0.403256	-1.1595	0.246253	NA	tri39	TRI39
maker-orpheusFish_scaffold1964-snap-gene-0.17-mRNA-1	12.7761	-0.229658	0.265907	-0.863678	0.387765	NA	kcnd1	KCND1
maker-orpheusFish_scaffold1964-snap-gene-0.18-mRNA-1	13.9202	0.038201	0.278208	0.137311	0.890785	NA	kcnd1	KCND1
maker-orpheusFish_scaffold1966-augustus-gene-0.7-mRNA-1	2.51837	-0.08582	0.556998	-0.154076	0.87755	NA	anxa2	ANXA2
maker-orpheusFish_scaffold1966-augustus-gene-0.8-mRNA-1	6.18819	0.0571523	0.422124	0.135392	0.892302	NA	aim1l	AIM1L
maker-orpheusFish_scaffold1967-augustus-gene-0.34-mRNA-1	1.07859	0.783981	0.941767	0.832457	0.405151	NA	pp1r8	PP1R8
maker-orpheusFish_scaffold1967-augustus-gene-0.36-mRNA-1	0.0734049	0.0462861	4.65787	0.00993719	0.992071	NA	ln28a	LN28A
maker-orpheusFish_scaffold1968-augustus-gene-0.32-mRNA-1	0	NA	NA	NA	NA	NA	---N---	---N---
maker-orpheusFish_scaffold1968-augustus-gene-0.34-mRNA-1	10.3627	0.183833	0.359677	0.511107	0.609276	NA	aamdc	AAMDC
maker-orpheusFish_scaffold1968-snap-gene-0.2-mRNA-1	29.2881	-0.028667	0.149361	-0.191931	0.847796	NA	panx1	PANX1
maker-orpheusFish_scaffold1968-snap-gene-0.6-mRNA-1	25.7818	0.140051	0.171012	0.818951	0.412815	NA	int4	INT4
maker-orpheusFish_scaffold1969-augustus-gene-0.3-mRNA-1	0.306061	-0.652458	1.6349	-0.399081	0.689834	NA	gtr9	GTR9
maker-orpheusFish_scaffold1969-snap-gene-0.7-mRNA-1	1.00039	0.0548314	0.840146	0.0652641	0.947964	NA	gtr9	GTR9
maker-orpheusFish_scaffold19694-snap-gene-0.1-mRNA-1	2.88042	0.0434079	0.456989	0.0949867	0.924325	NA	nelfd	NELFD
maker-orpheusFish_scaffold197-augustus-gene-0.90-mRNA-1	0.043463	0.0254663	4.65787	0.00546736	0.995638	NA	---N---	---N---
maker-orpheusFish_scaffold197-augustus-gene-0.91-mRNA-1	0	NA	NA	NA	NA	NA	kng	KNG
maker-orpheusFish_scaffold197-augustus-gene-0.94-mRNA-1	0.161846	-0.0328755	3.95209	-0.00831851	0.993363	NA	---N---	---N---
maker-orpheusFish_scaffold1970-snap-gene-0.4-mRNA-1	33.7387	-0.106822	0.156107	-0.684286	0.493794	NA	dtx3l	DTX3L
maker-orpheusFish_scaffold1972-augustus-gene-0.18-mRNA-1	0.188479	0.410636	3.30388	0.124289	0.901087	NA	s35f2	S35F2
maker-orpheusFish_scaffold1972-snap-gene-0.37-mRNA-1	34.6932	-0.063685	0.162579	-0.391716	0.695268	NA	mabp1	MABP1
maker-orpheusFish_scaffold1973-augustus-gene-0.10-mRNA-1	1.34373	0.0561214	0.739602	0.0758806	0.939514	NA	znt8	ZNT8
maker-orpheusFish_scaffold1973-augustus-gene-0.9-mRNA-1	26.8658	0.126253	0.150979	0.836232	0.403025	NA	med30	MED30
maker-orpheusFish_scaffold1973-snap-gene-0.5-mRNA-1	12.0699	-0.772529	0.368667	-2.09546	0.0361298	NA	utp23	UTP23
maker-orpheusFish_scaffold1975-augustus-gene-0.0-mRNA-1	5.54365	0.165807	0.363465	0.456185	0.648257	NA	ahr	AHR
maker-orpheusFish_scaffold1976-augustus-gene-0.7-mRNA-1	0	NA	NA	NA	NA	NA	ncoa2	NCOA2
maker-orpheusFish_scaffold1976-snap-gene-0.12-mRNA-1	0	NA	NA	NA	NA	NA	prd14	PRD14
maker-orpheusFish_scaffold1976-snap-gene-0.13-mRNA-1	19.3505	0.329776	0.20639	1.59783	0.110081	NA	so5a1	SO5A1
maker-orpheusFish_scaffold1976-snap-gene-0.14-mRNA-1	40.7906	0.0370589	0.176563	0.209891	0.833753	NA	sulf1	SULF1
maker-orpheusFish_scaffold1977-augustus-gene-0.16-mRNA-1	5.25627	-0.467016	0.370665	-1.25994	0.207691	NA	---N---	---N---
maker-orpheusFish_scaffold1978-augustus-gene-0.30-mRNA-1	16.0116	-0.113879	0.277001	-0.411114	0.680989	NA	idhg1	IDHG1
maker-orpheusFish_scaffold1979-exonerate_protein2genome-gene-0.25-mRNA-1	29.5314	0.038566	0.15627	0.24679	0.805071	NA	zsc22	ZSC22
maker-orpheusFish_scaffold19799-snap-gene-0.1-mRNA-1	0	NA	NA	NA	NA	NA	---N---	---N---
maker-orpheusFish_scaffold198-augustus-gene-0.199-mRNA-1	7.19604	0.0659898	0.33323	0.198031	0.843021	NA	myo1h	MYO1H
maker-orpheusFish_scaffold198-augustus-gene-0.204-mRNA-1	30.0107	-0.0553593	0.179223	-0.308884	0.757409	NA	cabp7	CABP7
maker-orpheusFish_scaffold198-augustus-gene-0.223-mRNA-1	1.85494	1.02406	0.787861	1.2998	0.19367	NA	gsc2	GSC2
maker-orpheusFish_scaffold198-augustus-gene-0.230-mRNA-1	41.7953	-0.139744	0.148458	-0.941301	0.346551	NA	chp3	CHP3
maker-orpheusFish_scaffold198-augustus-gene-0.232-mRNA-1	0.467699	-0.830863	1.3222	-0.628396	0.529745	NA	g3st1	G3ST1
maker-orpheusFish_scaffold198-snap-gene-0.237-mRNA-1	0	NA	NA	NA	NA	NA	crcm1	CRCM1
maker-orpheusFish_scaffold198-snap-gene-0.248-mRNA-1	3.22364	-0.21031	0.455474	-0.461738	0.644269	NA	---N---	---N---
maker-orpheusFish_scaffold198-snap-gene-0.250-mRNA-1	1.12335	-0.692964	0.910527	-0.761058	0.446622	NA	qcr9	QCR9
maker-orpheusFish_scaffold198-snap-gene-0.255-mRNA-1	6.60982	0.251009	0.367735	0.682582	0.494871	NA	CE042	CE042
maker-orpheusFish_scaffold198-snap-gene-0.256-mRNA-1	1.69887	0.828127	0.75849	1.09181	0.274917	NA	CE042	CE042
maker-orpheusFish_scaffold198-snap-gene-0.257-mRNA-1	3.57638	0.317989	0.497029	0.63978	0.522316	NA	CE042	CE042
maker-orpheusFish_scaffold198-snap-gene-0.259-mRNA-1	11.4851	0.025018	0.251777	0.0993658	0.920848	NA	wdr70	WDR70
maker-orpheusFish_scaffold198-snap-gene-0.262-mRNA-1	0.637381	-0.498035	1.13943	-0.437092	0.662045	NA	ggt1	GGT1
maker-orpheusFish_scaffold198-snap-gene-0.273-mRNA-1	8.20698	-0.115377	0.293051	-0.393711	0.693795	NA	cml1	CML1
maker-orpheusFish_scaffold198-snap-gene-0.275-mRNA-1	6.0065	-0.365062	0.383895	-0.950943	0.341633	NA	ssh1	SSH1
maker-orpheusFish_scaffold198-snap-gene-0.276-mRNA-1	0.0727996	0.395206	4.65787	0.0848469	0.932383	NA	svop	SVOP
maker-orpheusFish_scaffold198-snap-gene-0.277-mRNA-1	0.0213295	0.0854041	4.65787	0.0183354	0.985371	NA	svop	SVOP
maker-orpheusFish_scaffold198-snap-gene-0.283-mRNA-1	0	NA	NA	NA	NA	NA	gdnf	GDNF
maker-orpheusFish_scaffold1982-augustus-gene-0.40-mRNA-1	1.51577	-0.0119391	0.675104	-0.0176849	0.98589	NA	ccr6	CCR6
maker-orpheusFish_scaffold1982-snap-gene-0.10-mRNA-1	42.2162	0.0838272	0.142029	0.590211	0.555049	NA	kbtbb	KBTBB
maker-orpheusFish_scaffold1982-snap-gene-0.12-mRNA-1	14.2795	0.0748727	0.243623	0.307331	0.758592	NA	---N---	---N---
maker-orpheusFish_scaffold1982-snap-gene-0.7-mRNA-1	34.0541	0.240845	0.152794	1.57628	0.114962	NA	mboa2	MBOA2
maker-orpheusFish_scaffold1984-augustus-gene-0.0-mRNA-1	8.06815	0.0256387	0.312667	0.0820001	0.934647	NA	---N---	---N---
maker-orpheusFish_scaffold1984-snap-gene-0.25-mRNA-1	2.51283	0.139981	0.515248	0.271677	0.785871	NA	---N---	---N---
maker-orpheusFish_scaffold1987-augustus-gene-0.0-mRNA-1	0.401666	-0.463817	1.49117	-0.311042	0.755769	NA	---N---	---N---
maker-orpheusFish_scaffold19879-augustus-gene-0.1-mRNA-1	0.135093	-0.315944	4.09843	-0.077089	0.938553	NA	faah1	FAAH1
maker-orpheusFish_scaffold1988-augustus-gene-0.10-mRNA-1	11.6663	0.00384026	0.254017	0.0151181	0.987938	NA	ibp5	IBP5
maker-orpheusFish_scaffold19885-snap-gene-0.0-mRNA-1	0.159975	1.32771	3.39585	0.39098	0.695812	NA	---N---	---N---
maker-orpheusFish_scaffold1989-augustus-gene-0.3-mRNA-1	14.264	0.291605	0.232901	1.25205	0.21055	NA	nfxl1	NFXL1
maker-orpheusFish_scaffold1989-snap-gene-0.22-mRNA-1	1.13623	0.922527	1.03783	0.8889	0.374057	NA	sl9b2	SL9B2
maker-orpheusFish_scaffold1989-snap-gene-0.29-mRNA-1	5.43549	0.414741	0.343247	1.20829	0.226937	NA	nfxl1	NFXL1
maker-orpheusFish_scaffold199-snap-gene-0.60-mRNA-1	41.4954	-0.148886	0.180702	-0.823931	0.409979	NA	ibp2b	IBP2B
maker-orpheusFish_scaffold199-snap-gene-0.64-mRNA-1	2.95523	0.0920323	0.574328	0.160243	0.872689	NA	tens	TENS
maker-orpheusFish_scaffold19906-snap-gene-0.0-mRNA-1	0	NA	NA	NA	NA	NA	---N---	---N---
maker-orpheusFish_scaffold19927-snap-gene-0.2-mRNA-1	1.39851	-0.305587	0.947225	-0.322613	0.746988	NA	gima2	GIMA2
maker-orpheusFish_scaffold1993-augustus-gene-0.20-mRNA-1	51.3829	-0.211721	0.213835	-0.990111	0.32212	NA	guc2c	GUC2C
maker-orpheusFish_scaffold1993-snap-gene-0.27-mRNA-1	4.75466	-0.517956	0.693626	-0.746737	0.455222	NA	gvin1	GVIN1
maker-orpheusFish_scaffold1993-snap-gene-0.28-mRNA-1	0.138956	0.0888267	4.65787	0.0190702	0.984785	NA	gvin1	GVIN1
maker-orpheusFish_scaffold1993-snap-gene-0.31-mRNA-1	0.191797	1.27924	2.8665	0.446272	0.655401	NA	---N---	---N---
maker-orpheusFish_scaffold1995-snap-gene-0.5-mRNA-1	2.93766	0.471835	0.546948	0.86267	0.388319	NA	glp2r	GLP2R
maker-orpheusFish_scaffold1996-snap-gene-0.1-mRNA-1	27.3212	-0.0932294	0.204712	-0.455418	0.648808	NA	cld7a	CLD7A
maker-orpheusFish_scaffold1996-snap-gene-0.3-mRNA-1	2.17732	0.46308	0.607813	0.761879	0.446132	NA	achb	ACHB
maker-orpheusFish_scaffold19967-snap-gene-0.0-mRNA-1	0.325206	-0.918075	1.77139	-0.518279	0.604264	NA	---N---	---N---
maker-orpheusFish_scaffold1997-augustus-gene-0.28-mRNA-1	3.1363	-0.0802885	0.505836	-0.158724	0.873886	NA	---N---	---N---
maker-orpheusFish_scaffold1998-augustus-gene-0.23-mRNA-1	1.9045	-0.587418	0.666808	-0.88094	0.37835	NA	ats13	ATS13
maker-orpheusFish_scaffold1998-augustus-gene-0.24-mRNA-1	18.4519	0.320512	0.213518	1.5011	0.13333	NA	hmcn2	HMCN2
maker-orpheusFish_scaffold1998-augustus-gene-0.26-mRNA-1	0	NA	NA	NA	NA	NA	cacp	CACP
maker-orpheusFish_scaffold1999-augustus-gene-0.25-mRNA-1	7.70729	-0.159707	0.333752	-0.47852	0.63228	NA	rini	RINI
maker-orpheusFish_scaffold1999-augustus-gene-0.26-mRNA-1	0.619055	-0.741197	1.0783	-0.687373	0.491848	NA	---N---	---N---
maker-orpheusFish_scaffold2-augustus-gene-0.434-mRNA-1	39.0047	-0.115362	0.170405	-0.676987	0.498414	NA	rbl2	RBL2
maker-orpheusFish_scaffold2-augustus-gene-0.436-mRNA-1	0.403645	0.293581	1.44213	0.203574	0.838687	NA	---N---	---N---
maker-orpheusFish_scaffold2-augustus-gene-0.438-mRNA-1	0.0970843	0.431612	4.65787	0.0926629	0.926171	NA	---N---	---N---
maker-orpheusFish_scaffold2-augustus-gene-0.444-mRNA-1	13.5705	0.0324653	0.215753	0.150474	0.88039	NA	taf4	TAF4
maker-orpheusFish_scaffold2-augustus-gene-0.454-mRNA-1	0.323982	-0.0431899	1.65102	-0.0261595	0.97913	NA	---N---	---N---
maker-orpheusFish_scaffold2-augustus-gene-0.466-mRNA-1	0.889729	-0.394171	0.986695	-0.399487	0.689535	NA	---N---	---N---
maker-orpheusFish_scaffold2-snap-gene-0.102-mRNA-1	5.36497	-0.418746	0.386363	-1.08382	0.278447	NA	nod2	NOD2
maker-orpheusFish_scaffold2-snap-gene-0.110-mRNA-1	2.36265	-0.26792	0.569708	-0.470276	0.638158	NA	g6pi	G6PI
maker-orpheusFish_scaffold2-snap-gene-0.111-mRNA-1	7.25	0.469377	0.337201	1.39198	0.163929	NA	s18l2	S18L2
maker-orpheusFish_scaffold2-snap-gene-0.116-mRNA-1	8.77039	-0.140181	0.278559	-0.503237	0.614797	NA	thsd4	THSD4
maker-orpheusFish_scaffold2-snap-gene-0.117-mRNA-1	4.60851	0.129517	0.404905	0.319869	0.749067	NA	thsd4	THSD4
maker-orpheusFish_scaffold2-snap-gene-0.69-mRNA-1	0.361098	0.30307	1.53945	0.19687	0.843929	NA	---N---	---N---
maker-orpheusFish_scaffold2-snap-gene-0.82-mRNA-1	2.22773	0.811944	0.757297	1.07216	0.283648	NA	s12a4	S12A4
maker-orpheusFish_scaffold2-snap-gene-0.83-mRNA-1	14.2794	0.089193	0.272266	0.327595	0.743218	NA	sc6a2	SC6A2
maker-orpheusFish_scaffold2-snap-gene-0.97-mRNA-1	43.0632	0.0555217	0.147008	0.377677	0.70567	NA	chd9	CHD9
maker-orpheusFish_scaffold20-augustus-gene-0.121-mRNA-1	7.58955	0.0216187	0.346176	0.06245	0.950204	NA	hrh3	HRH3
maker-orpheusFish_scaffold20-augustus-gene-0.126-mRNA-1	12.0449	-0.0925712	0.269783	-0.343132	0.731499	NA	---N---	---N---
maker-orpheusFish_scaffold20-augustus-gene-0.132-mRNA-1	11.1278	0.16394	0.35853	0.457255	0.647488	NA	kncn	KNCN
maker-orpheusFish_scaffold20-augustus-gene-0.137-mRNA-1	7.53029	0.204059	0.317942	0.641811	0.520996	NA	---N---	---N---
maker-orpheusFish_scaffold20-augustus-gene-0.142-mRNA-1	0.394648	-0.398327	1.56068	-0.255227	0.798548	NA	elov1	ELOV1
maker-orpheusFish_scaffold20-augustus-gene-0.95-mRNA-1	14.5557	0.0734811	0.219856	0.334223	0.738211	NA	aqp4	AQP4
maker-orpheusFish_scaffold20-snap-gene-0.378-mRNA-1	26.8917	0.109669	0.193925	0.56552	0.57172	NA	cdc20	CDC20
maker-orpheusFish_scaffold20-snap-gene-0.382-mRNA-1	17.2376	-0.0157559	0.201739	-0.0781007	0.937748	NA	dsg2	DSG2
maker-orpheusFish_scaffold20-snap-gene-0.389-mRNA-1	33.9792	0.14166	0.140809	1.00604	0.314394	NA	vps4b	VPS4B
maker-orpheusFish_scaffold20-snap-gene-0.414-mRNA-1	0.593285	-0.062825	1.1338	-0.0554109	0.955811	NA	kif1a	KIF1A
maker-orpheusFish_scaffold200-snap-gene-0.29-mRNA-1	13.7743	-0.194107	0.282178	-0.687889	0.491523	NA	---N---	---N---
maker-orpheusFish_scaffold2000-snap-gene-0.43-mRNA-1	1.13019	0.17514	0.776299	0.225609	0.821505	NA	mmp23	MMP23
maker-orpheusFish_scaffold2001-snap-gene-0.17-mRNA-1	0.308372	2.12364	1.45474	1.45981	0.144343	NA	CK053	CK053
maker-orpheusFish_scaffold2001-snap-gene-0.18-mRNA-1	1.9596	-0.565669	0.593975	-0.952345	0.340922	NA	---N---	---N---
maker-orpheusFish_scaffold20017-snap-gene-0.0-mRNA-1	18.4394	-0.0305077	0.220888	-0.138114	0.89015	NA	fgd5	FGD5
maker-orpheusFish_scaffold2002-augustus-gene-0.17-mRNA-1	4.95047	-0.109527	0.392528	-0.27903	0.780222	NA	f13a	F13A
maker-orpheusFish_scaffold2002-augustus-gene-0.19-mRNA-1	13.8645	0.375559	0.245423	1.53025	0.125954	NA	shot1	SHOT1
maker-orpheusFish_scaffold2004-augustus-gene-0.14-mRNA-1	9.21027	0.245523	0.30568	0.803201	0.421858	NA	kad9	KAD9
maker-orpheusFish_scaffold2004-snap-gene-0.0-mRNA-1	29.6138	-0.0651127	0.237406	-0.274267	0.783879	NA	fig4	FIG4
maker-orpheusFish_scaffold2005-augustus-gene-0.9-mRNA-1	26.499	0.216829	0.170498	1.27174	0.203466	NA	---N---	---N---
maker-orpheusFish_scaffold2009-snap-gene-0.24-mRNA-1	1.32415	-0.327914	0.714624	-0.458862	0.646333	NA	myo1g	MYO1G
maker-orpheusFish_scaffold2009-snap-gene-0.28-mRNA-1	3.29851	0.111143	0.466384	0.238308	0.811642	NA	---N---	---N---
maker-orpheusFish_scaffold201-augustus-gene-0.31-mRNA-1	0.0734844	-0.328102	4.65787	-0.0704404	0.943843	NA	tsn33	TSN33
maker-orpheusFish_scaffold201-augustus-gene-0.34-mRNA-1	2.80285	-0.800506	0.620206	-1.29071	0.196805	NA	nwd1	NWD1
maker-orpheusFish_scaffold201-augustus-gene-0.36-mRNA-1	1.00204	-0.141473	1.00726	-0.140453	0.888302	NA	---N---	---N---
maker-orpheusFish_scaffold201-augustus-gene-0.38-mRNA-1	24.4091	-0.0773701	0.188156	-0.411201	0.680925	NA	opa1	OPA1
maker-orpheusFish_scaffold201-augustus-gene-0.51-mRNA-1	6.86515	-0.094135	0.315859	-0.298029	0.765681	NA	5ht2b	5HT2B
maker-orpheusFish_scaffold201-augustus-gene-0.54-mRNA-1	1.17229	-0.0674946	0.911525	-0.0740458	0.940974	NA	ankub	ANKUB
maker-orpheusFish_scaffold201-snap-gene-0.157-mRNA-1	0.113867	-0.288467	4.65787	-0.0619311	0.950618	NA	---N---	---N---
maker-orpheusFish_scaffold201-snap-gene-0.167-mRNA-1	0.209058	0.0105482	2.51594	0.00419255	0.996655	NA	---N---	---N---
maker-orpheusFish_scaffold201-snap-gene-0.169-mRNA-1	3.07786	0.146777	0.576512	0.254595	0.799036	NA	reep6	REEP6
maker-orpheusFish_scaffold201-snap-gene-0.170-mRNA-1	0.304005	1.37029	1.91738	0.714671	0.474812	NA	eaa5	EAA5
maker-orpheusFish_scaffold2010-snap-gene-0.6-mRNA-1	2.59673	0.19791	0.527879	0.374915	0.707723	NA	i20ra	I20RA
maker-orpheusFish_scaffold2012-augustus-gene-0.1-mRNA-1	0.952762	0.600585	0.888256	0.67614	0.498952	NA	---N---	---N---
maker-orpheusFish_scaffold2012-snap-gene-0.20-mRNA-1	4.63738	0.727903	0.487444	1.49331	0.135357	NA	Nl14	NL14
maker-orpheusFish_scaffold2012-snap-gene-0.21-mRNA-1	0.693522	0.000712836	1.3376	0.000532922	0.999575	NA	---N---	---N---
maker-orpheusFish_scaffold2012-snap-gene-0.22-mRNA-1	0.80055	-0.42242	1.07696	-0.392235	0.694884	NA	---N---	---N---
maker-orpheusFish_scaffold2013-snap-gene-0.36-mRNA-1	10.1001	0.295201	0.272546	1.08312	0.278754	NA	tsear	TSEAR
maker-orpheusFish_scaffold2013-snap-gene-0.39-mRNA-1	0.330345	-0.0673982	1.62301	-0.0415267	0.966876	NA	---N---	---N---
maker-orpheusFish_scaffold2014-augustus-gene-0.9-mRNA-1	0.87111	-0.894449	1.42306	-0.62854	0.52965	NA	lpar6	LPAR6
maker-orpheusFish_scaffold2015-augustus-gene-0.32-mRNA-1	0	NA	NA	NA	NA	NA	adip	ADIP
maker-orpheusFish_scaffold2015-snap-gene-0.28-mRNA-1	10.1492	-0.369208	0.583441	-0.632811	0.526857	NA	anprb	ANPRB
maker-orpheusFish_scaffold2016-augustus-gene-0.23-mRNA-1	10.0963	0.297108	0.426211	0.697092	0.485745	NA	wfkn2	WFKN2
maker-orpheusFish_scaffold2017-snap-gene-0.18-mRNA-1	39.424	-0.120272	0.193555	-0.621382	0.534348	NA	asns	ASNS
maker-orpheusFish_scaffold20177-snap-gene-0.2-mRNA-1	0.150999	1.03507	3.43064	0.301713	0.762871	NA	grp78	GRP78
maker-orpheusFish_scaffold202-augustus-gene-0.70-mRNA-1	2.22003	0.120168	0.581731	0.20657	0.836346	NA	alx4	ALX4
maker-orpheusFish_scaffold202-augustus-gene-0.86-mRNA-1	5.97194	0.582173	0.408682	1.42451	0.154298	NA	cilp1	CILP1
maker-orpheusFish_scaffold202-snap-gene-0.9-mRNA-1	1.44337	0.337528	0.81924	0.412001	0.680339	NA	strc	STRC
maker-orpheusFish_scaffold2022-augustus-gene-0.31-mRNA-1	0.0507279	0.416782	4.65787	0.0894792	0.928701	NA	---N---	---N---
maker-orpheusFish_scaffold2022-augustus-gene-0.32-mRNA-1	3.04081	0.486639	0.479717	1.01443	0.310379	NA	---N---	---N---
maker-orpheusFish_scaffold2022-snap-gene-0.12-mRNA-1	26.5595	0.121169	0.252539	0.479802	0.631368	NA	gima2	GIMA2
maker-orpheusFish_scaffold2023-augustus-gene-0.22-mRNA-1	24.0651	0.118083	0.194535	0.607001	0.543851	NA	fsta	FSTA
maker-orpheusFish_scaffold2023-snap-gene-0.6-mRNA-1	12.1435	-0.38914	0.261912	-1.48577	0.137341	NA	ita2	ITA2
maker-orpheusFish_scaffold2025-snap-gene-0.15-mRNA-1	42.8946	-0.428785	0.223365	-1.91966	0.0549009	NA	obsl1	OBSL1
maker-orpheusFish_scaffold2026-snap-gene-0.1-mRNA-1	3.87893	-0.355702	0.409425	-0.868784	0.384965	NA	ADPRH	ADPRH
maker-orpheusFish_scaffold2027-snap-gene-0.26-mRNA-1	12.4554	0.149808	0.26766	0.559694	0.575688	NA	3bhs	3BHS
maker-orpheusFish_scaffold2027-snap-gene-0.27-mRNA-1	11.7055	0.176888	0.265877	0.665303	0.505857	NA	klh13	KLH13
maker-orpheusFish_scaffold2028-snap-gene-0.13-mRNA-1	2.97366	-0.525583	0.50657	-1.03753	0.299488	NA	myo3b	MYO3B
maker-orpheusFish_scaffold2029-snap-gene-0.11-mRNA-1	6.58515	-0.462872	0.448177	-1.03279	0.301703	NA	smyd1	SMYD1
maker-orpheusFish_scaffold203-augustus-gene-0.148-mRNA-1	14.8945	0.202543	0.29795	0.679789	0.496638	NA	flvc1	FLVC1
maker-orpheusFish_scaffold203-augustus-gene-0.150-mRNA-1	0.353129	-0.525128	1.72824	-0.303851	0.761242	NA	---N---	---N---
maker-orpheusFish_scaffold203-augustus-gene-0.151-mRNA-1	3.72734	-0.121326	0.451168	-0.268916	0.787995	NA	---N---	---N---
maker-orpheusFish_scaffold203-augustus-gene-0.156-mRNA-1	0	NA	NA	NA	NA	NA	---N---	---N---
maker-orpheusFish_scaffold203-augustus-gene-0.158-mRNA-1	0.722865	0.175814	1.2004	0.146462	0.883556	NA	cd109	CD109
maker-orpheusFish_scaffold203-augustus-gene-0.168-mRNA-1	5.95913	0.0166853	0.388525	0.0429453	0.965745	NA	Na20	NA20
maker-orpheusFish_scaffold203-snap-gene-0.127-mRNA-1	0.189996	0.314943	2.5331	0.124331	0.901053	NA	---N---	---N---
maker-orpheusFish_scaffold203-snap-gene-0.133-mRNA-1	24.6349	0.363477	0.207293	1.75344	0.0795259	NA	foxa2	FOXA2
maker-orpheusFish_scaffold203-snap-gene-0.135-mRNA-1	47.7986	-0.142056	0.119793	-1.18584	0.235684	NA	crnl1	CRNL1
maker-orpheusFish_scaffold203-snap-gene-0.137-mRNA-1	0.0237387	0.0570856	4.65787	0.0122557	0.990222	NA	cd109	CD109
maker-orpheusFish_scaffold203-snap-gene-0.144-mRNA-1	1.79361	0.102771	0.638592	0.160934	0.872145	NA	glmu	GLMU
maker-orpheusFish_scaffold20310-snap-gene-0.3-mRNA-1	6.875	0.130456	0.345929	0.377119	0.706085	NA	msba	MSBA
maker-orpheusFish_scaffold2032-snap-gene-0.21-mRNA-1	6.4805	0.0467354	0.345132	0.135413	0.892285	NA	bag1	BAG1
maker-orpheusFish_scaffold2033-augustus-gene-0.3-mRNA-1	2.78376	0.185603	0.535951	0.346307	0.729112	NA	Nl14	NL14
maker-orpheusFish_scaffold2033-augustus-gene-0.4-mRNA-1	52.5506	0.134372	0.135924	0.98858	0.322869	NA	---N---	---N---
maker-orpheusFish_scaffold2033-augustus-gene-0.8-mRNA-1	1.96249	0.751094	0.668114	1.1242	0.260928	NA	---N---	---N---
maker-orpheusFish_scaffold2033-snap-gene-0.40-mRNA-1	19.6555	0.0236455	0.213739	0.110628	0.911911	NA	Nlp6	NLP6
maker-orpheusFish_scaffold2033-snap-gene-0.41-mRNA-1	17.8919	0.211558	0.207074	1.02166	0.306944	NA	Nl14	NL14
maker-orpheusFish_scaffold2033-snap-gene-0.46-mRNA-1	17.3093	0.04521	0.248826	0.181693	0.855824	NA	Nl12	NL12
maker-orpheusFish_scaffold2033-snap-gene-0.47-mRNA-1	48.7844	0.116231	0.152866	0.76035	0.447045	NA	Nl14	NL14
maker-orpheusFish_scaffold2034-snap-gene-0.1-mRNA-1	43.4363	0.158368	0.157151	1.00775	0.313577	NA	jag1a	JAG1A
maker-orpheusFish_scaffold20346-snap-gene-0.0-mRNA-1	3.78198	-0.112926	0.486562	-0.232091	0.816468	NA	dffb	DFFB
maker-orpheusFish_scaffold2035-augustus-gene-0.13-mRNA-1	0.529302	0.289862	1.53605	0.188706	0.850323	NA	tm136	TM136
maker-orpheusFish_scaffold2036-snap-gene-0.18-mRNA-1	0.437091	0.758324	1.66566	0.455269	0.648916	NA	f261	F261
maker-orpheusFish_scaffold2039-snap-gene-0.5-mRNA-1	7.45227	-0.167244	0.304038	-0.550075	0.582268	NA	rnz1	RNZ1
maker-orpheusFish_scaffold204-augustus-gene-0.57-mRNA-1	1.25823	-0.968308	0.873405	-1.10866	0.267577	NA	---N---	---N---
maker-orpheusFish_scaffold204-augustus-gene-0.64-mRNA-1	0.0228354	0.0570856	4.65787	0.0122557	0.990222	NA	---N---	---N---
maker-orpheusFish_scaffold204-snap-gene-0.0-mRNA-1	1.09566	0.595137	0.826307	0.720238	0.471379	NA	---N---	---N---
maker-orpheusFish_scaffold204-snap-gene-0.1-mRNA-1	0.0946574	-0.311056	4.65787	-0.0667806	0.946756	NA	---N---	---N---
maker-orpheusFish_scaffold204-snap-gene-0.12-mRNA-1	4.51616	0.510568	0.40573	1.25839	0.208249	NA	serc4	SERC4
maker-orpheusFish_scaffold204-snap-gene-0.16-mRNA-1	17.6223	0.0609922	0.408975	0.149134	0.881448	NA	otog	OTOG
maker-orpheusFish_scaffold204-snap-gene-0.2-mRNA-1	7.66007	-0.116904	0.308731	-0.378661	0.70494	NA	---N---	---N---
maker-orpheusFish_scaffold204-snap-gene-0.3-mRNA-1	1.66739	-0.650501	0.783712	-0.830025	0.406525	NA	tnnt3	TNNT3
maker-orpheusFish_scaffold204-snap-gene-0.5-mRNA-1	4.21288	-0.293898	0.448021	-0.655992	0.511829	NA	nlrc3	NLRC3
maker-orpheusFish_scaffold204-snap-gene-0.7-mRNA-1	1.74156	-0.0346968	0.756536	-0.0458627	0.96342	NA	hce1	HCE1
maker-orpheusFish_scaffold204-snap-gene-0.8-mRNA-1	20.9416	-0.24969	0.254891	-0.979593	0.327287	NA	hce1	HCE1
maker-orpheusFish_scaffold2040-augustus-gene-0.4-mRNA-1	1.90833	0.780104	0.617918	1.26247	0.206779	NA	mslnl	MSLNL
maker-orpheusFish_scaffold2040-snap-gene-0.21-mRNA-1	0	NA	NA	NA	NA	NA	bfar	BFAR
maker-orpheusFish_scaffold20401-augustus-gene-0.0-mRNA-1	0.819757	-0.075823	1.03206	-0.0734678	0.941434	NA	f175a	F175A
maker-orpheusFish_scaffold2042-augustus-gene-0.26-mRNA-1	6.3694	0.209886	0.355956	0.589641	0.555432	NA	spag5	SPAG5
maker-orpheusFish_scaffold2042-snap-gene-0.30-mRNA-1	4.38531	-0.393441	0.417544	-0.942273	0.346053	NA	---N---	---N---
maker-orpheusFish_scaffold2042-snap-gene-0.31-mRNA-1	2.8361	-0.13577	0.48697	-0.278805	0.780394	NA	---N---	---N---
maker-orpheusFish_scaffold2044-augustus-gene-0.10-mRNA-1	0.964665	0.640781	0.882059	0.72646	0.467557	NA	scub1	SCUB1
maker-orpheusFish_scaffold2044-snap-gene-0.11-mRNA-1	0	NA	NA	NA	NA	NA	---N---	---N---
maker-orpheusFish_scaffold2045-augustus-gene-0.1-mRNA-1	0.194745	-0.424455	2.5268	-0.167981	0.866598	NA	---N---	---N---
maker-orpheusFish_scaffold2047-snap-gene-0.25-mRNA-1	12.6793	0.0281789	0.256079	0.11004	0.912378	NA	---N---	---N---
maker-orpheusFish_scaffold2047-snap-gene-0.26-mRNA-1	0.185003	-0.294777	2.8957	-0.101798	0.918917	NA	---N---	---N---
maker-orpheusFish_scaffold2047-snap-gene-0.27-mRNA-1	0.306525	-0.271711	1.74609	-0.155611	0.876339	NA	hrp1	HRP1
maker-orpheusFish_scaffold2049-snap-gene-0.0-mRNA-1	32.098	0.0890731	0.240575	0.370251	0.711195	NA	plxb1	PLXB1
maker-orpheusFish_scaffold2049-snap-gene-0.8-mRNA-1	0.798822	-0.274534	0.938865	-0.29241	0.769973	NA	---N---	---N---
maker-orpheusFish_scaffold20494-snap-gene-0.0-mRNA-1	0.0226191	0.407351	4.65787	0.0874544	0.93031	NA	suis	SUIS
maker-orpheusFish_scaffold205-augustus-gene-0.117-mRNA-1	51.6643	0.0343287	0.135091	0.254116	0.799406	NA	elp1	ELP1
maker-orpheusFish_scaffold205-augustus-gene-0.119-mRNA-1	0.450799	0.416968	1.39762	0.298341	0.765443	NA	---N---	---N---
maker-orpheusFish_scaffold205-augustus-gene-0.128-mRNA-1	2.08344	-0.448585	0.654894	-0.684974	0.49336	NA	---N---	---N---
maker-orpheusFish_scaffold205-snap-gene-0.109-mRNA-1	7.73939	-0.0224548	0.322733	-0.0695771	0.94453	NA	cpxm1	CPXM1
maker-orpheusFish_scaffold2050-augustus-gene-0.10-mRNA-1	0.904185	-1.25463	1.11267	-1.12758	0.259495	NA	matn4	MATN4
maker-orpheusFish_scaffold2050-augustus-gene-0.7-mRNA-1	0.0455212	0.0665209	4.65787	0.0142814	0.988605	NA	nxpe3	NXPE3
maker-orpheusFish_scaffold2050-augustus-gene-0.9-mRNA-1	3.13647	-1.08469	0.811964	-1.33588	0.181589	NA	matn4	MATN4
maker-orpheusFish_scaffold2051-augustus-gene-0.3-mRNA-1	0.25615	1.23427	2.4637	0.500984	0.616382	NA	---N---	---N---
maker-orpheusFish_scaffold2051-snap-gene-0.4-mRNA-1	1.42974	0.742656	0.787123	0.943507	0.345422	NA	Nlp3	NLP3
maker-orpheusFish_scaffold2051-snap-gene-0.5-mRNA-1	0.939595	0.556254	0.941561	0.590778	0.554669	NA	rini	RINI
maker-orpheusFish_scaffold2051-snap-gene-0.6-mRNA-1	0.0981322	0.0813464	4.65787	0.0174643	0.986066	NA	---N---	---N---
maker-orpheusFish_scaffold2053-augustus-gene-0.8-mRNA-1	3.24762	0.441091	0.497569	0.886491	0.375353	NA	cfah	CFAH
maker-orpheusFish_scaffold2053-augustus-gene-0.9-mRNA-1	0.39033	1.56197	1.91863	0.814107	0.415583	NA	lyam2	LYAM2
maker-orpheusFish_scaffold2053-snap-gene-0.16-mRNA-1	1.13587	0.0611572	0.970444	0.0630198	0.949751	NA	cfah	CFAH
maker-orpheusFish_scaffold2055-augustus-gene-0.8-mRNA-1	5.63192	-0.454464	0.355785	-1.27736	0.201477	NA	my18a	MY18A
maker-orpheusFish_scaffold2055-snap-gene-0.1-mRNA-1	12.1146	-0.0204148	0.252807	-0.0807526	0.935639	NA	my18a	MY18A
maker-orpheusFish_scaffold20574-snap-gene-0.2-mRNA-1	1.9058	-0.329455	0.579253	-0.568758	0.56952	NA	ADRPH	ADRPH
maker-orpheusFish_scaffold206-augustus-gene-0.13-mRNA-1	31.3029	0.177936	0.15967	1.1144	0.265108	NA	kcnk5	KCNK5
maker-orpheusFish_scaffold206-augustus-gene-0.14-mRNA-1	0.134805	-0.973594	4.10096	-0.237406	0.812342	NA	kcnkh	KCNKH
maker-orpheusFish_scaffold206-augustus-gene-0.7-mRNA-1	0.333297	0.652808	1.73205	0.376898	0.706249	NA	---N---	---N---
maker-orpheusFish_scaffold206-augustus-gene-0.9-mRNA-1	46.0256	0.0160896	0.132415	0.121509	0.903288	NA	rt4i1	RT4I1
maker-orpheusFish_scaffold206-snap-gene-0.25-mRNA-1	0.0694699	0.423525	4.65787	0.0909266	0.927551	NA	harb1	HARB1
maker-orpheusFish_scaffold206-snap-gene-0.36-mRNA-1	0.123555	0.343355	4.17339	0.0822725	0.93443	NA	kcnkg	KCNKG
maker-orpheusFish_scaffold2060-snap-gene-0.1-mRNA-1	0	NA	NA	NA	NA	NA	npy2r	NPY2R
maker-orpheusFish_scaffold2063-augustus-gene-0.82-mRNA-1	0.495526	-0.506539	1.3724	-0.36909	0.71206	NA	c356	C356
maker-orpheusFish_scaffold2063-snap-gene-0.69-mRNA-1	6.98292	-0.00861407	0.329329	-0.0261564	0.979133	NA	ch25h	CH25H
maker-orpheusFish_scaffold2063-snap-gene-0.72-mRNA-1	23.7928	0.0638956	0.190762	0.334949	0.737664	NA	acta	ACTA
maker-orpheusFish_scaffold2063-snap-gene-0.73-mRNA-1	2.90979	-0.17629	0.502938	-0.35052	0.725949	NA	anr22	ANR22
maker-orpheusFish_scaffold2063-snap-gene-0.80-mRNA-1	36.491	-0.165711	0.187656	-0.883053	0.377208	NA	pten	PTEN
maker-orpheusFish_scaffold2065-augustus-gene-0.55-mRNA-1	0	NA	NA	NA	NA	NA	mfap4	MFAP4
maker-orpheusFish_scaffold2065-augustus-gene-0.56-mRNA-1	4.08856	-0.407556	0.403606	-1.00979	0.312597	NA	rpp30	RPP30
maker-orpheusFish_scaffold2065-snap-gene-0.66-mRNA-1	2.95225	-0.075718	0.476466	-0.158916	0.873735	NA	nud13	NUD13
maker-orpheusFish_scaffold2067-augustus-gene-0.10-mRNA-1	20.8234	0.076369	0.192467	0.39679	0.691522	NA	---N---	---N---
maker-orpheusFish_scaffold2067-augustus-gene-0.13-mRNA-1	18.9126	0.25519	0.203357	1.25489	0.20952	NA	rras	RRAS
maker-orpheusFish_scaffold20679-snap-gene-0.4-mRNA-1	0.142501	0.0567443	3.47485	0.01633	0.986971	NA	ela1	ELA1
maker-orpheusFish_scaffold2068-snap-gene-0.5-mRNA-1	31.5462	0.00171039	0.203293	0.00841343	0.993287	NA	macf1	MACF1
maker-orpheusFish_scaffold2068-snap-gene-0.6-mRNA-1	0.600641	1.68952	1.12451	1.50244	0.132983	NA	macf1	MACF1
maker-orpheusFish_scaffold2069-augustus-gene-0.15-mRNA-1	0.0916878	0.722804	4.65787	0.155179	0.87668	NA	---N---	---N---
maker-orpheusFish_scaffold207-augustus-gene-0.184-mRNA-1	0	NA	NA	NA	NA	NA	---N---	---N---
maker-orpheusFish_scaffold207-augustus-gene-0.190-mRNA-1	2.35933	-1.15504	0.538826	-2.14362	0.0320635	NA	---N---	---N---
maker-orpheusFish_scaffold207-augustus-gene-0.197-mRNA-1	2.60903	0.750789	0.551606	1.3611	0.173483	NA	---N---	---N---
maker-orpheusFish_scaffold207-snap-gene-0.29-mRNA-1	2.62873	0.658208	0.55157	1.19333	0.232738	NA	opn3	OPN3
maker-orpheusFish_scaffold207-snap-gene-0.30-mRNA-1	1.9043	-0.462696	0.555216	-0.833363	0.40464	NA	---N---	---N---
maker-orpheusFish_scaffold207-snap-gene-0.35-mRNA-1	6.08614	-0.833567	0.627309	-1.3288	0.183915	NA	arrc	ARRC
maker-orpheusFish_scaffold207-snap-gene-0.37-mRNA-1	0.573317	-1.33393	1.33438	-0.999663	0.317474	NA	pctl	PCTL
maker-orpheusFish_scaffold207-snap-gene-0.39-mRNA-1	0	NA	NA	NA	NA	NA	gdpd2	GDPD2
maker-orpheusFish_scaffold207-snap-gene-0.50-mRNA-1	31.1443	-0.0337177	0.155785	-0.216437	0.828647	NA	mcf2l	MCF2L
maker-orpheusFish_scaffold207-snap-gene-0.51-mRNA-1	35.2417	0.15009	0.182245	0.823558	0.410191	NA	mcf2	MCF2
maker-orpheusFish_scaffold207-snap-gene-0.54-mRNA-1	44.2023	-0.0537497	0.157575	-0.341104	0.733025	NA	p2ry4	P2RY4
maker-orpheusFish_scaffold2070-augustus-gene-0.65-mRNA-1	0.853138	0.133896	0.876005	0.152849	0.878517	NA	ggct	GGCT
maker-orpheusFish_scaffold2070-snap-gene-0.37-mRNA-1	6.46876	0.499189	0.440473	1.1333	0.257087	NA	cd4	CD4
maker-orpheusFish_scaffold2070-snap-gene-0.38-mRNA-1	45.0328	0.023309	0.549792	0.0423961	0.966183	NA	cd4	CD4
maker-orpheusFish_scaffold2071-augustus-gene-0.20-mRNA-1	1.4074	-0.922542	0.783102	-1.17806	0.238773	NA	ut2	UT2
maker-orpheusFish_scaffold2071-augustus-gene-0.21-mRNA-1	25.4596	0.00400812	0.168918	0.0237281	0.981069	NA	serc5	SERC5
maker-orpheusFish_scaffold2072-augustus-gene-0.3-mRNA-1	3.71322	-0.285281	0.454316	-0.627936	0.530046	NA	g2e3	G2E3
maker-orpheusFish_scaffold2073-augustus-gene-0.13-mRNA-1	1.03863	-1.61927	0.97109	-1.66748	0.0954198	NA	s22a7	S22A7
maker-orpheusFish_scaffold2073-snap-gene-0.30-mRNA-1	0.206751	-0.0139955	2.52125	-0.00555101	0.995571	NA	s22a7	S22A7
maker-orpheusFish_scaffold2074-snap-gene-0.23-mRNA-1	0.0919063	0.0802609	4.65787	0.0172312	0.986252	NA	taa8a	TAA8A
maker-orpheusFish_scaffold2074-snap-gene-0.24-mRNA-1	0	NA	NA	NA	NA	NA	taar4	TAAR4
maker-orpheusFish_scaffold2074-snap-gene-0.25-mRNA-1	0.210865	0.509633	2.4899	0.20468	0.837822	NA	ta13c	TA13C
maker-orpheusFish_scaffold2076-augustus-gene-0.2-mRNA-1	20.5486	-0.196046	0.219121	-0.894693	0.370951	NA	nlrx1	NLRX1
maker-orpheusFish_scaffold2076-snap-gene-0.15-mRNA-1	24.7092	-0.03224	0.175446	-0.183761	0.854201	NA	nlrx1	NLRX1
maker-orpheusFish_scaffold2076-snap-gene-0.16-mRNA-1	8.0902	0.36119	0.345548	1.04527	0.295899	NA	nlrx1	NLRX1
maker-orpheusFish_scaffold2077-snap-gene-0.14-mRNA-1	4.30175	0.0545162	0.402322	0.135504	0.892213	NA	cadh5	CADH5
maker-orpheusFish_scaffold20774-augustus-gene-0.2-mRNA-1	0.0232068	-0.276246	4.65787	-0.0593074	0.952707	NA	f261	F261
maker-orpheusFish_scaffold2078-snap-gene-0.44-mRNA-1	18.3103	0.189283	0.216066	0.876043	0.381007	NA	acss3	ACSS3
maker-orpheusFish_scaffold2078-snap-gene-0.46-mRNA-1	0.215167	0.0414925	2.49027	0.0166619	0.986706	NA	myf6	MYF6
maker-orpheusFish_scaffold2079-augustus-gene-0.7-mRNA-1	0.204752	-0.738589	2.83976	-0.260089	0.794795	NA	p2rx5	P2RX5
maker-orpheusFish_scaffold2079-snap-gene-0.20-mRNA-1	0.948018	-1.97593	1.02752	-1.923	0.0544802	NA	---N---	---N---
maker-orpheusFish_scaffold2079-snap-gene-0.21-mRNA-1	1.48503	0.833776	0.70243	1.18699	0.235232	NA	---N---	---N---
maker-orpheusFish_scaffold2079-snap-gene-0.22-mRNA-1	31.7863	-0.157461	0.160569	-0.980639	0.326771	NA	dhx40	DHX40
maker-orpheusFish_scaffold2079-snap-gene-0.23-mRNA-1	6.28422	-0.0986831	0.334583	-0.294943	0.768037	NA	cntd2	CNTD2
maker-orpheusFish_scaffold2079-snap-gene-0.25-mRNA-1	0	NA	NA	NA	NA	NA	---N---	---N---
maker-orpheusFish_scaffold2079-snap-gene-0.26-mRNA-1	12.4244	-0.186488	0.410813	-0.453947	0.649867	NA	---N---	---N---
maker-orpheusFish_scaffold208-augustus-gene-0.42-mRNA-1	23.9216	-0.299911	0.166416	-1.80217	0.071518	NA	dgat2	DGAT2
maker-orpheusFish_scaffold208-augustus-gene-0.44-mRNA-1	27.0665	-0.0649367	0.163068	-0.398218	0.69047	NA	uvrag	UVRAG
maker-orpheusFish_scaffold208-augustus-gene-0.48-mRNA-1	2.29373	0.282526	0.591678	0.4775	0.633006	NA	---N---	---N---
maker-orpheusFish_scaffold208-exonerate_protein2genome-gene-0.11-mRNA-1	1.7594	2.17946	0.836306	2.60606	0.00915899	NA	dgat2	DGAT2
maker-orpheusFish_scaffold208-snap-gene-0.88-mRNA-1	1.03585	0.3194	0.72694	0.439376	0.660389	NA	mog2a	MOG2A
maker-orpheusFish_scaffold208-snap-gene-0.94-mRNA-1	24.9718	-0.0958511	0.235028	-0.407829	0.683399	NA	glbl2	GLBL2
maker-orpheusFish_scaffold2081-snap-gene-0.18-mRNA-1	30.6218	0.077172	0.169625	0.454957	0.64914	NA	---N---	---N---
maker-orpheusFish_scaffold2082-augustus-gene-0.4-mRNA-1	1.68877	0.596345	0.670502	0.889401	0.373788	NA	s26a2	S26A2
maker-orpheusFish_scaffold2082-snap-gene-0.0-mRNA-1	2.74039	0.28506	0.692561	0.411602	0.680631	NA	pde6a	PDE6A
maker-orpheusFish_scaffold2083-snap-gene-0.10-mRNA-1	1.51858	0.104244	0.7404	0.140794	0.888032	NA	meg10	MEG10
maker-orpheusFish_scaffold2083-snap-gene-0.8-mRNA-1	16.0623	-0.251738	0.231373	-1.08802	0.276586	NA	meg10	MEG10
maker-orpheusFish_scaffold2083-snap-gene-0.9-mRNA-1	0.186653	0.727176	2.54887	0.285294	0.775419	NA	meg11	MEG11
maker-orpheusFish_scaffold2085-snap-gene-0.0-mRNA-1	38.7088	-0.151449	0.144641	-1.04707	0.295069	NA	igfn1	IGFN1
maker-orpheusFish_scaffold2086-snap-gene-0.7-mRNA-1	4.814	0.116954	0.397615	0.294139	0.768652	NA	lpin1	LPIN1
maker-orpheusFish_scaffold2087-augustus-gene-0.69-mRNA-1	0.0214532	-0.276246	4.65787	-0.0593074	0.952707	NA	nfyc	NFYC
maker-orpheusFish_scaffold2087-snap-gene-0.61-mRNA-1	23.7964	0.130048	0.197441	0.658669	0.510108	NA	fxl20	FXL20
maker-orpheusFish_scaffold2087-snap-gene-0.62-mRNA-1	33.7874	-0.0606737	0.157303	-0.385711	0.69971	NA	crtap	CRTAP
maker-orpheusFish_scaffold20878-snap-gene-0.1-mRNA-1	0	NA	NA	NA	NA	NA	---N---	---N---
maker-orpheusFish_scaffold2089-snap-gene-0.2-mRNA-1	0	NA	NA	NA	NA	NA	---N---	---N---
maker-orpheusFish_scaffold2089-snap-gene-0.5-mRNA-1	48.4579	0.285137	0.185113	1.54034	0.123477	NA	t178a	T178A
maker-orpheusFish_scaffold2089-snap-gene-0.9-mRNA-1	0.466713	-0.938407	1.50296	-0.624372	0.532383	NA	vip	VIP
maker-orpheusFish_scaffold209-augustus-gene-0.84-mRNA-1	0	NA	NA	NA	NA	NA	---N---	---N---
maker-orpheusFish_scaffold209-augustus-gene-0.86-mRNA-1	0.281772	0.296317	1.78917	0.165617	0.868458	NA	co4a4	CO4A4
maker-orpheusFish_scaffold209-augustus-gene-0.96-mRNA-1	0.094982	-0.308358	4.65787	-0.0662015	0.947217	NA	coma1	COMA1
maker-orpheusFish_scaffold209-augustus-gene-0.97-mRNA-1	0.143983	0.709865	3.46645	0.204782	0.837743	NA	---N---	---N---
maker-orpheusFish_scaffold209-snap-gene-0.55-mRNA-1	0	NA	NA	NA	NA	NA	schi1	SCHI1
maker-orpheusFish_scaffold209-snap-gene-0.58-mRNA-1	0.0662373	0.0432924	4.65787	0.00929447	0.992584	NA	extl2	EXTL2
maker-orpheusFish_scaffold209-snap-gene-0.61-mRNA-1	0.0224911	0.0854061	4.65787	0.0183359	0.985371	NA	c1qc	C1QC
maker-orpheusFish_scaffold209-snap-gene-0.70-mRNA-1	26.6886	-0.409621	0.192544	-2.12741	0.0333859	NA	---N---	---N---
maker-orpheusFish_scaffold209-snap-gene-0.71-mRNA-1	9.08856	-0.211924	0.377626	-0.5612	0.574662	NA	yof5	YOF5
maker-orpheusFish_scaffold209-snap-gene-0.74-mRNA-1	2.38762	-0.484615	0.646364	-0.749755	0.453402	NA	co4a3	CO4A3
maker-orpheusFish_scaffold209-snap-gene-0.77-mRNA-1	0.331685	0.993322	1.78831	0.555453	0.578585	NA	---N---	---N---
maker-orpheusFish_scaffold2090-snap-gene-0.46-mRNA-1	49.4942	0.0974807	0.149929	0.650179	0.515577	NA	pcdg3	PCDG3
maker-orpheusFish_scaffold20905-snap-gene-0.0-mRNA-1	0.192158	-0.289465	2.87281	-0.10076	0.919741	NA	ptprb	PTPRB
maker-orpheusFish_scaffold2091-augustus-gene-0.0-mRNA-1	0.0230418	-0.276248	4.65787	-0.0593078	0.952707	NA	---N---	---N---
maker-orpheusFish_scaffold20933-snap-gene-0.0-mRNA-1	0	NA	NA	NA	NA	NA	cetp	CETP
maker-orpheusFish_scaffold2094-snap-gene-0.21-mRNA-1	3.27379	0.280324	0.467791	0.59925	0.549006	NA	lrc38	LRC38
maker-orpheusFish_scaffold2094-snap-gene-0.22-mRNA-1	25.0959	0.0775561	0.220684	0.351435	0.725262	NA	ephb2	EPHB2
maker-orpheusFish_scaffold2097-augustus-gene-0.10-mRNA-1	3.16634	-0.0602642	0.526081	-0.114553	0.908799	NA	---N---	---N---
maker-orpheusFish_scaffold2097-augustus-gene-0.9-mRNA-1	0.092391	0.400858	4.65787	0.0860603	0.931418	NA	---N---	---N---
maker-orpheusFish_scaffold20990-snap-gene-0.2-mRNA-1	2.32834	0.289095	0.624952	0.462588	0.64366	NA	---N---	---N---
maker-orpheusFish_scaffold20996-exonerate_protein2genome-gene-0.0-mRNA-1	6.59553	0.2369	0.486572	0.486876	0.626346	NA	zn679	ZN679
maker-orpheusFish_scaffold21-augustus-gene-0.174-mRNA-1	0.996489	1.23443	0.955293	1.2922	0.19629	NA	agt2	AGT2
maker-orpheusFish_scaffold21-augustus-gene-0.175-mRNA-1	11.9465	-0.398795	0.304808	-1.30835	0.190755	NA	brx1	BRX1
maker-orpheusFish_scaffold21-augustus-gene-0.190-mRNA-1	13.3171	0.139462	0.225147	0.619427	0.535635	NA	rad1	RAD1
maker-orpheusFish_scaffold21-augustus-gene-0.203-mRNA-1	18.1967	-0.278415	0.215195	-1.29378	0.195742	NA	---N---	---N---
maker-orpheusFish_scaffold21-augustus-gene-0.209-mRNA-1	2.11009	-0.0450077	0.752974	-0.0597732	0.952336	NA	lhx3	LHX3
maker-orpheusFish_scaffold21-snap-gene-0.43-mRNA-1	26.5978	-0.107071	0.208746	-0.512924	0.608005	NA	prlr	PRLR
maker-orpheusFish_scaffold21-snap-gene-0.48-mRNA-1	33.8395	-0.285096	0.157165	-1.814	0.0696783	NA	dym	DYM
maker-orpheusFish_scaffold21-snap-gene-0.62-mRNA-1	0.456128	-0.726182	1.31176	-0.553595	0.579856	NA	---N---	---N---
maker-orpheusFish_scaffold2103-snap-gene-0.10-mRNA-1	0.275685	-0.321365	2.17578	-0.147701	0.882579	NA	faaa	FAAA
maker-orpheusFish_scaffold2104-snap-gene-0.9-mRNA-1	26.638	0.0420992	0.188097	0.223817	0.8229	NA	crfr2	CRFR2
maker-orpheusFish_scaffold2106-snap-gene-0.23-mRNA-1	15.871	0.373943	0.226335	1.65217	0.0985004	NA	rgs12	RGS12
maker-orpheusFish_scaffold21061-snap-gene-0.1-mRNA-1	0.853404	-0.646505	0.922489	-0.700827	0.483411	NA	srrt	SRRT
maker-orpheusFish_scaffold2107-snap-gene-0.9-mRNA-1	47.9901	-0.0270625	0.183768	-0.147265	0.882923	NA	afad	AFAD
maker-orpheusFish_scaffold2109-snap-gene-0.1-mRNA-1	9.29149	-0.0403473	0.285098	-0.141521	0.887458	NA	tapt1	TAPT1
maker-orpheusFish_scaffold2109-snap-gene-0.9-mRNA-1	9.53387	0.278065	0.28366	0.980274	0.326951	NA	clrn2	CLRN2
maker-orpheusFish_scaffold211-augustus-gene-0.171-mRNA-1	15.2429	0.232546	0.241867	0.961465	0.336318	NA	kgp2	KGP2
maker-orpheusFish_scaffold211-augustus-gene-0.173-mRNA-1	2.31796	-1.28311	0.771259	-1.66366	0.0961809	NA	moxd2	MOXD2
maker-orpheusFish_scaffold211-augustus-gene-0.174-mRNA-1	2.55767	0.616364	0.54866	1.1234	0.261268	NA	ks6c1	KS6C1
maker-orpheusFish_scaffold211-snap-gene-0.28-mRNA-1	0.668217	-0.171683	0.969918	-0.177008	0.859502	NA	gata4	GATA4
maker-orpheusFish_scaffold211-snap-gene-0.29-mRNA-1	0.448124	-1.0122	1.42739	-0.709125	0.478247	NA	catb	CATB
maker-orpheusFish_scaffold211-snap-gene-0.32-mRNA-1	12.368	-0.434504	0.303229	-1.43292	0.15188	NA	angl1	ANGL1
maker-orpheusFish_scaffold211-snap-gene-0.37-mRNA-1	0.463517	2.75433	1.59664	1.72508	0.0845132	NA	---N---	---N---
maker-orpheusFish_scaffold211-snap-gene-0.40-mRNA-1	0.88891	-0.361705	1.01643	-0.355857	0.721948	NA	smy2b	SMY2B
maker-orpheusFish_scaffold211-snap-gene-0.43-mRNA-1	11.1509	-0.15228	0.298475	-0.510194	0.609915	NA	kcnk2	KCNK2
maker-orpheusFish_scaffold2110-augustus-gene-0.7-mRNA-1	5.14204	-0.369026	0.406183	-0.908523	0.363602	NA	b3gt2	B3GT2
maker-orpheusFish_scaffold2110-snap-gene-0.10-mRNA-1	2.32319	0.51005	0.572126	0.891499	0.372661	NA	m4k4	M4K4
maker-orpheusFish_scaffold2111-augustus-gene-0.11-mRNA-1	40.4683	0.126525	0.16497	0.766959	0.443106	NA	cd276	CD276
maker-orpheusFish_scaffold2111-augustus-gene-0.12-mRNA-1	15.7943	0.211982	0.237908	0.891026	0.372915	NA	Nt8b	NT8B
maker-orpheusFish_scaffold2111-augustus-gene-0.14-mRNA-1	4.28618	0.085539	0.519299	0.16472	0.869164	NA	---N---	---N---
maker-orpheusFish_scaffold2112-augustus-gene-0.20-mRNA-1	0	NA	NA	NA	NA	NA	klh13	KLH13
maker-orpheusFish_scaffold2112-augustus-gene-0.21-mRNA-1	3.11293	0.514571	0.463351	1.11054	0.266765	NA	haox2	HAOX2
maker-orpheusFish_scaffold2113-snap-gene-0.12-mRNA-1	48.7107	-0.00171177	0.13357	-0.0128155	0.989775	NA	pdd2l	PDD2L
maker-orpheusFish_scaffold2113-snap-gene-0.13-mRNA-1	0	NA	NA	NA	NA	NA	pdd2l	PDD2L
maker-orpheusFish_scaffold2114-exonerate_protein2genome-gene-0.11-mRNA-1	0.928777	1.02024	1.08771	0.93797	0.34826	NA	a33	A33
maker-orpheusFish_scaffold2114-snap-gene-0.20-mRNA-1	0	NA	NA	NA	NA	NA	---N---	---N---
maker-orpheusFish_scaffold2114-snap-gene-0.28-mRNA-1	0	NA	NA	NA	NA	NA	---N---	---N---
maker-orpheusFish_scaffold2115-augustus-gene-0.10-mRNA-1	0.108517	0.0473	4.65787	0.0101548	0.991898	NA	hxk2	HXK2
maker-orpheusFish_scaffold2115-augustus-gene-0.11-mRNA-1	0.218754	0.0698853	2.48931	0.0280741	0.977603	NA	hxk2	HXK2
maker-orpheusFish_scaffold2117-augustus-gene-0.0-mRNA-1	0.973948	-1.1266	0.856775	-1.31493	0.188532	NA	bt3a3	BT3A3
maker-orpheusFish_scaffold2117-augustus-gene-0.1-mRNA-1	0.165142	-0.00320591	2.94457	-0.00108875	0.999131	NA	bt1a1	BT1A1
maker-orpheusFish_scaffold2117-augustus-gene-0.3-mRNA-1	0	NA	NA	NA	NA	NA	bt1a1	BT1A1
maker-orpheusFish_scaffold2117-augustus-gene-0.5-mRNA-1	5.1	0.302325	0.487582	0.620049	0.535226	NA	---N---	---N---
maker-orpheusFish_scaffold2117-augustus-gene-0.7-mRNA-1	6.82777	-0.177324	0.333097	-0.53235	0.594483	NA	dach2	DACH2
maker-orpheusFish_scaffold2117-snap-gene-0.10-mRNA-1	0.0235124	-0.276248	4.65787	-0.0593078	0.952707	NA	bt3a3	BT3A3
maker-orpheusFish_scaffold2117-snap-gene-0.12-mRNA-1	1.58712	-0.460148	0.709867	-0.648217	0.516844	NA	---N---	---N---
maker-orpheusFish_scaffold2117-snap-gene-0.14-mRNA-1	0	NA	NA	NA	NA	NA	bt3a3	BT3A3
maker-orpheusFish_scaffold2118-snap-gene-0.19-mRNA-1	0.0901301	-0.612287	4.65787	-0.131452	0.895418	NA	titin	TITIN
maker-orpheusFish_scaffold2119-snap-gene-0.5-mRNA-1	0.703812	-0.903107	3.08971	-0.292295	0.770061	NA	---N---	---N---
maker-orpheusFish_scaffold21197-snap-gene-0.0-mRNA-1	1.62515	-0.386552	0.76275	-0.506787	0.612304	NA	kif5c	KIF5C
maker-orpheusFish_scaffold212-augustus-gene-0.47-mRNA-1	1.80888	-0.642587	0.731395	-0.878577	0.37963	NA	xkr9	XKR9
maker-orpheusFish_scaffold212-augustus-gene-0.54-mRNA-1	50.3942	-0.0168317	0.215854	-0.0779774	0.937846	NA	eya1	EYA1
maker-orpheusFish_scaffold212-snap-gene-0.134-mRNA-1	45.7608	-0.101286	0.149088	-0.679375	0.4969	NA	---N---	---N---
maker-orpheusFish_scaffold212-snap-gene-0.144-mRNA-1	6.85499	-0.691291	0.307922	-2.24502	0.0247669	NA	trpa1	TRPA1
maker-orpheusFish_scaffold212-snap-gene-0.145-mRNA-1	7.33906	-0.773979	0.422135	-1.83349	0.0667304	NA	sbspo	SBSPO
maker-orpheusFish_scaffold21208-snap-gene-0.1-mRNA-1	0.0655482	0.0618704	4.65787	0.013283	0.989402	NA	pd1l1	PD1L1
maker-orpheusFish_scaffold2121-augustus-gene-0.27-mRNA-1	5.42501	0.228472	0.379294	0.602361	0.546934	NA	mmp11	MMP11
maker-orpheusFish_scaffold2121-snap-gene-0.41-mRNA-1	0	NA	NA	NA	NA	NA	derl2	DERL2
maker-orpheusFish_scaffold2121-snap-gene-0.42-mRNA-1	0.974942	1.53521	1.04068	1.4752	0.140158	NA	derl2	DERL2
maker-orpheusFish_scaffold21214-snap-gene-0.0-mRNA-1	0.070495	0.0462879	4.65787	0.00993756	0.992071	NA	cp2j1	CP2J1
maker-orpheusFish_scaffold21215-snap-gene-0.1-mRNA-1	0.830106	-0.65801	1.05327	-0.624733	0.532146	NA	---N---	---N---
maker-orpheusFish_scaffold2122-augustus-gene-0.30-mRNA-1	0.0433393	0.387116	4.65787	0.0831102	0.933764	NA	at8b1	AT8B1
maker-orpheusFish_scaffold2125-snap-gene-0.3-mRNA-1	15.0968	0.117271	0.249696	0.469657	0.6386	NA	tekt2	TEKT2
maker-orpheusFish_scaffold2126-augustus-gene-0.2-mRNA-1	8.12257	0.0616834	0.459081	0.134363	0.893116	NA	lsr	LSR
maker-orpheusFish_scaffold2126-augustus-gene-0.3-mRNA-1	0.662256	-0.334486	1.03991	-0.321649	0.747718	NA	---N---	---N---
maker-orpheusFish_scaffold2126-snap-gene-0.4-mRNA-1	1.092	0.223003	0.873031	0.255435	0.798387	NA	---N---	---N---
maker-orpheusFish_scaffold2127-augustus-gene-0.10-mRNA-1	0.629415	-1.34443	1.194	-1.12599	0.260171	NA	---N---	---N---
maker-orpheusFish_scaffold2127-snap-gene-0.13-mRNA-1	0.135259	0.349024	3.5153	0.0992871	0.92091	NA	sox	SOX
maker-orpheusFish_scaffold2127-snap-gene-0.14-mRNA-1	2.42509	0.57362	0.592125	0.968748	0.332671	NA	sox	SOX
maker-orpheusFish_scaffold21277-snap-gene-0.1-mRNA-1	0.0241076	0.0584332	4.65787	0.0125451	0.989991	NA	cetp	CETP
maker-orpheusFish_scaffold213-augustus-gene-0.233-mRNA-1	1.43639	0.439884	0.712117	0.617714	0.536764	NA	ats3	ATS3
maker-orpheusFish_scaffold213-augustus-gene-0.236-mRNA-1	5.32962	0.523833	0.388924	1.34688	0.17802	NA	dmrt3	DMRT3
maker-orpheusFish_scaffold213-augustus-gene-0.237-mRNA-1	0	NA	NA	NA	NA	NA	dmrt1	DMRT1
maker-orpheusFish_scaffold213-snap-gene-0.290-mRNA-1	0.0488242	-0.298908	4.65787	-0.0641727	0.948833	NA	---N---	---N---
maker-orpheusFish_scaffold213-snap-gene-0.295-mRNA-1	7.2157	0.111495	0.316709	0.352044	0.724805	NA	---N---	---N---
maker-orpheusFish_scaffold213-snap-gene-0.296-mRNA-1	0	NA	NA	NA	NA	NA	pgk1	PGK1
maker-orpheusFish_scaffold213-snap-gene-0.301-mRNA-1	0.04944	-0.266815	4.65787	-0.0572825	0.95432	NA	---N---	---N---
maker-orpheusFish_scaffold213-snap-gene-0.302-mRNA-1	25.8394	0.224263	0.208322	1.07652	0.281695	NA	ats3	ATS3
maker-orpheusFish_scaffold213-snap-gene-0.306-mRNA-1	0.756828	-1.26929	0.985326	-1.28819	0.197679	NA	dmrt2	DMRT2
maker-orpheusFish_scaffold2130-augustus-gene-0.53-mRNA-1	1.05697	-0.0742949	0.817768	-0.0908509	0.927611	NA	ch60	CH60
maker-orpheusFish_scaffold2131-augustus-gene-0.5-mRNA-1	14.6922	0.521072	0.279265	1.86587	0.0620598	NA	car11	CAR11
maker-orpheusFish_scaffold2131-snap-gene-0.22-mRNA-1	30.2313	-0.0684296	0.184598	-0.370696	0.710864	NA	---N---	---N---
maker-orpheusFish_scaffold2132-augustus-gene-0.17-mRNA-1	2.72445	-0.00429666	0.511845	-0.00839445	0.993302	NA	lrc51	LRC51
maker-orpheusFish_scaffold2132-augustus-gene-0.22-mRNA-1	1.14041	-0.45867	0.823448	-0.557011	0.57752	NA	---N---	---N---
maker-orpheusFish_scaffold2132-snap-gene-0.33-mRNA-1	3.73046	0.325574	0.436169	0.746441	0.455401	NA	tomt	TOMT
maker-orpheusFish_scaffold21322-augustus-gene-0.1-mRNA-1	0.0228354	0.0570856	4.65787	0.0122557	0.990222	NA	---N---	---N---
maker-orpheusFish_scaffold2133-augustus-gene-0.16-mRNA-1	21.9352	0.194554	0.208024	0.935251	0.349659	NA	---N---	---N---
maker-orpheusFish_scaffold2133-snap-gene-0.1-mRNA-1	22.3329	-0.304458	0.223095	-1.3647	0.172347	NA	---N---	---N---
maker-orpheusFish_scaffold21344-snap-gene-0.3-mRNA-1	3.23122	-0.412216	0.435742	-0.94601	0.344144	NA	cp2j1	CP2J1
maker-orpheusFish_scaffold2136-snap-gene-0.0-mRNA-1	32.1857	0.0174203	0.202592	0.085987	0.931477	NA	trpc5	TRPC5
maker-orpheusFish_scaffold2138-augustus-gene-0.29-mRNA-1	0.0650132	-0.621723	4.65787	-0.133478	0.893815	NA	---N---	---N---
maker-orpheusFish_scaffold2138-augustus-gene-0.33-mRNA-1	1.71173	0.464162	0.698629	0.66439	0.506441	NA	---N---	---N---
maker-orpheusFish_scaffold2138-augustus-gene-0.45-mRNA-1	19.8518	-0.0159624	0.21645	-0.0737466	0.941212	NA	g137b	G137B
maker-orpheusFish_scaffold2138-snap-gene-0.127-mRNA-1	1.70197	-0.392543	0.776519	-0.505517	0.613196	NA	---N---	---N---
maker-orpheusFish_scaffold2138-snap-gene-0.136-mRNA-1	3.52725	0.340667	0.502039	0.678567	0.497413	NA	stx3	STX3
maker-orpheusFish_scaffold2139-snap-gene-0.0-mRNA-1	7.03471	0.0632019	0.333074	0.189753	0.849502	NA	pdz1p	PDZ1P
maker-orpheusFish_scaffold2139-snap-gene-0.3-mRNA-1	2.02019	0.340288	0.611976	0.556048	0.578178	NA	rp3a	RP3A
maker-orpheusFish_scaffold214-augustus-gene-0.61-mRNA-1	7.64588	-0.0495969	0.382289	-0.129737	0.896775	NA	pdx1	PDX1
maker-orpheusFish_scaffold214-augustus-gene-0.71-mRNA-1	22.027	0.142144	0.18955	0.749905	0.453312	NA	spice	SPICE
maker-orpheusFish_scaffold214-snap-gene-0.100-mRNA-1	0.256862	-0.378067	1.93914	-0.194967	0.845419	NA	grm1b	GRM1B
maker-orpheusFish_scaffold214-snap-gene-0.101-mRNA-1	13.0086	-0.0292794	0.248882	-0.117644	0.90635	NA	grm1c	GRM1C
maker-orpheusFish_scaffold214-snap-gene-0.112-mRNA-1	0	NA	NA	NA	NA	NA	urad	URAD
maker-orpheusFish_scaffold214-snap-gene-0.118-mRNA-1	2.41141	0.390342	0.616121	0.633547	0.526376	NA	c1t9a	C1T9A
maker-orpheusFish_scaffold214-snap-gene-0.86-mRNA-1	0.0242063	0.0829748	4.65787	0.0178139	0.985787	NA	---N---	---N---
maker-orpheusFish_scaffold214-snap-gene-0.89-mRNA-1	36.4172	0.00608751	0.180089	0.0338027	0.973034	NA	shsa2	SHSA2
maker-orpheusFish_scaffold214-snap-gene-0.93-mRNA-1	1.00007	-0.366545	0.988	-0.370997	0.71064	NA	tf3a	TF3A
maker-orpheusFish_scaffold2141-augustus-gene-0.19-mRNA-1	13.5181	0.0163451	0.221275	0.0738675	0.941116	NA	slmap	SLMAP
maker-orpheusFish_scaffold2142-augustus-gene-0.19-mRNA-1	0.0455416	-0.296479	4.65787	-0.0636511	0.949248	NA	---N---	---N---
maker-orpheusFish_scaffold2142-snap-gene-0.17-mRNA-1	10.4451	0.243488	0.264522	0.920483	0.35732	NA	ascc3	ASCC3
maker-orpheusFish_scaffold2142-snap-gene-0.18-mRNA-1	7.08321	-0.119155	0.329598	-0.361515	0.717714	NA	---N---	---N---
maker-orpheusFish_scaffold2143-augustus-gene-0.53-mRNA-1	1.9275	-0.832958	0.597718	-1.39356	0.163449	NA	---N---	---N---
maker-orpheusFish_scaffold2143-augustus-gene-0.56-mRNA-1	31.6348	0.124939	0.16999	0.734974	0.462355	NA	djc14	DJC14
maker-orpheusFish_scaffold2143-snap-gene-0.26-mRNA-1	25.801	-0.517196	0.312304	-1.65607	0.0977086	NA	s100b	S100B
maker-orpheusFish_scaffold2143-snap-gene-0.28-mRNA-1	23.8411	0.057295	0.257668	0.22236	0.824034	NA	---N---	---N---
maker-orpheusFish_scaffold2148-snap-gene-0.14-mRNA-1	9.6145	0.242399	0.263173	0.921063	0.357018	NA	suchy	SUCHY
maker-orpheusFish_scaffold2148-snap-gene-0.9-mRNA-1	12.6074	0.144322	0.295642	0.488166	0.625432	NA	scn5a	SCN5A
maker-orpheusFish_scaffold2149-augustus-gene-0.23-mRNA-1	24.6164	0.0645543	0.193131	0.334251	0.73819	NA	ralyl	RALYL
maker-orpheusFish_scaffold2149-snap-gene-0.14-mRNA-1	19.7451	0.197607	0.284665	0.694173	0.487573	NA	---N---	---N---
maker-orpheusFish_scaffold215-augustus-gene-0.35-mRNA-1	7.87423	-0.0118062	0.358569	-0.0329258	0.973734	NA	---N---	---N---
maker-orpheusFish_scaffold215-augustus-gene-0.38-mRNA-1	48.2718	-0.0218904	0.172829	-0.126659	0.89921	NA	mkl2	MKL2
maker-orpheusFish_scaffold215-snap-gene-0.14-mRNA-1	27.8308	-0.139632	0.15431	-0.904877	0.36553	NA	gper1	GPER1
maker-orpheusFish_scaffold215-snap-gene-0.8-mRNA-1	0.474429	0.273724	1.46066	0.187397	0.851349	NA	---N---	---N---
maker-orpheusFish_scaffold2151-augustus-gene-0.29-mRNA-1	27.0172	0.0802027	0.173026	0.463531	0.642984	NA	sox18	SOX18
maker-orpheusFish_scaffold2151-snap-gene-0.0-mRNA-1	0	NA	NA	NA	NA	NA	---N---	---N---
maker-orpheusFish_scaffold21519-snap-gene-0.3-mRNA-1	0.0427828	-0.26816	4.65787	-0.0575714	0.95409	NA	co5	CO5
maker-orpheusFish_scaffold2152-snap-gene-0.22-mRNA-1	0.988949	-0.101637	0.865508	-0.11743	0.906519	NA	---N---	---N---
maker-orpheusFish_scaffold2153-snap-gene-0.2-mRNA-1	31.0118	0.167624	0.196928	0.851193	0.394662	NA	tens1	TENS1
maker-orpheusFish_scaffold2153-snap-gene-0.3-mRNA-1	23.2417	0.0083478	0.24273	0.0343913	0.972565	NA	tens	TENS
maker-orpheusFish_scaffold2154-augustus-gene-0.15-mRNA-1	46.0001	0.0207972	0.198954	0.104533	0.916746	NA	gria2	GRIA2
maker-orpheusFish_scaffold2155-snap-gene-0.2-mRNA-1	7.66165	0.223911	0.32665	0.685477	0.493043	NA	cep44	CEP44
maker-orpheusFish_scaffold2157-snap-gene-0.5-mRNA-1	10.1821	-0.226255	0.309723	-0.73051	0.465079	NA	cemip	CEMIP
maker-orpheusFish_scaffold2158-snap-gene-0.25-mRNA-1	31.4855	0.0964008	0.163029	0.591311	0.554312	NA	s39a6	S39A6
maker-orpheusFish_scaffold2159-augustus-gene-0.1-mRNA-1	25.109	0.132256	0.188687	0.700928	0.483348	NA	nup37	NUP37
maker-orpheusFish_scaffold2159-snap-gene-0.10-mRNA-1	2.65887	0.275287	0.537012	0.512627	0.608212	NA	pari	PARI
maker-orpheusFish_scaffold2159-snap-gene-0.7-mRNA-1	13.6849	0.254573	0.24476	1.0401	0.298296	NA	nup37	NUP37
maker-orpheusFish_scaffold2159-snap-gene-0.9-mRNA-1	2.30163	-0.857725	0.530368	-1.61723	0.105829	NA	---N---	---N---
maker-orpheusFish_scaffold216-augustus-gene-0.156-mRNA-1	17.375	-0.0552934	0.256894	-0.215238	0.829582	NA	tbx18	TBX18
maker-orpheusFish_scaffold216-augustus-gene-0.159-mRNA-1	0.567356	-0.300254	1.63152	-0.184034	0.853987	NA	---N---	---N---
maker-orpheusFish_scaffold216-augustus-gene-0.160-mRNA-1	4.2336	-0.0992707	0.463813	-0.214032	0.830522	NA	papoa	PAPOA
maker-orpheusFish_scaffold216-snap-gene-0.12-mRNA-1	2.37744	0.636686	0.55955	1.13785	0.255181	NA	ikbp1	IKBP1
maker-orpheusFish_scaffold216-snap-gene-0.17-mRNA-1	8.65443	0.335514	0.256917	1.30593	0.191578	NA	---N---	---N---
maker-orpheusFish_scaffold2160-augustus-gene-0.25-mRNA-1	3.08296	0.846474	0.574085	1.47448	0.140353	NA	ttc16	TTC16
maker-orpheusFish_scaffold2160-augustus-gene-0.27-mRNA-1	11.5071	-0.0743469	0.3304	-0.225021	0.821963	NA	---N---	---N---
maker-orpheusFish_scaffold2160-snap-gene-0.31-mRNA-1	0.909253	-0.0123384	0.855296	-0.0144259	0.98849	NA	ttc16	TTC16
maker-orpheusFish_scaffold2160-snap-gene-0.33-mRNA-1	3.78912	0.282659	0.474696	0.595453	0.551541	NA	---N---	---N---
maker-orpheusFish_scaffold2160-snap-gene-0.37-mRNA-1	1.60073	0.0639268	0.698837	0.091476	0.927114	NA	gima8	GIMA8
maker-orpheusFish_scaffold2160-snap-gene-0.38-mRNA-1	3.94962	0.239985	0.42228	0.568308	0.569826	NA	gima4	GIMA4
maker-orpheusFish_scaffold2161-augustus-gene-0.77-mRNA-1	12.6568	-0.0468066	0.229891	-0.203603	0.838664	NA	etv5	ETV5
maker-orpheusFish_scaffold2161-snap-gene-0.82-mRNA-1	5.26701	4.12917	3.46887	1.19035	NA	NA	crgm2	CRGM2
maker-orpheusFish_scaffold2161-snap-gene-0.83-mRNA-1	5.48693	1.44741	1.65458	0.874788	0.381689	NA	crgm2	CRGM2
maker-orpheusFish_scaffold2161-snap-gene-0.85-mRNA-1	10.4169	2.69175	2.84005	0.947782	0.34324	NA	crbs1	CRBS1
maker-orpheusFish_scaffold2162-snap-gene-0.8-mRNA-1	31.7518	-0.198882	0.155929	-1.27547	0.202144	NA	lrc40	LRC40
maker-orpheusFish_scaffold2162-snap-gene-0.9-mRNA-1	29.0947	0.0677174	0.183611	0.368809	0.71227	NA	lrc40	LRC40
maker-orpheusFish_scaffold2163-augustus-gene-0.5-mRNA-1	1.12894	0.0407784	1.06516	0.0382839	0.969461	NA	---N---	---N---
maker-orpheusFish_scaffold2164-augustus-gene-0.15-mRNA-1	3.03559	0.741184	0.549411	1.34905	0.17732	NA	lyox	LYOX
maker-orpheusFish_scaffold2168-snap-gene-0.10-mRNA-1	3.0115	-0.40943	0.47578	-0.860545	0.389489	NA	---N---	---N---
maker-orpheusFish_scaffold21699-snap-gene-0.0-mRNA-1	1.35083	-0.13656	0.945197	-0.144478	0.885123	NA	---N---	---N---
maker-orpheusFish_scaffold217-augustus-gene-0.141-mRNA-1	19.9896	0.0728474	0.219032	0.332589	0.739445	NA	speb	SPEB
maker-orpheusFish_scaffold217-augustus-gene-0.143-mRNA-1	0.0924146	-0.311125	4.65787	-0.0667955	0.946744	NA	---N---	---N---
maker-orpheusFish_scaffold217-augustus-gene-0.147-mRNA-1	0.0911504	0.0787287	4.65787	0.0169023	0.986515	NA	rsbn1	RSBN1
maker-orpheusFish_scaffold217-augustus-gene-0.148-mRNA-1	0.0460013	-0.29891	4.65787	-0.0641731	0.948832	NA	rsbn1	RSBN1
maker-orpheusFish_scaffold217-augustus-gene-0.150-mRNA-1	41.7334	0.25808	0.144018	1.792	0.0731335	NA	phrf1	PHRF1
maker-orpheusFish_scaffold217-augustus-gene-0.152-mRNA-1	0.474779	0.606302	1.34522	0.450709	0.6522	NA	dd19b	DD19B
maker-orpheusFish_scaffold217-augustus-gene-0.156-mRNA-1	2.09761	0.677215	0.617321	1.09702	0.272632	NA	styk1	STYK1
maker-orpheusFish_scaffold217-augustus-gene-0.157-mRNA-1	17.3333	-0.125071	0.223868	-0.558684	0.576378	NA	rsbn1	RSBN1
maker-orpheusFish_scaffold217-snap-gene-0.160-mRNA-1	38.9177	0.165118	0.159008	1.03843	0.29907	NA	vw5b1	VW5B1
maker-orpheusFish_scaffold217-snap-gene-0.161-mRNA-1	5.64759	-0.0876218	0.333178	-0.262988	0.79256	NA	try2	TRY2
maker-orpheusFish_scaffold217-snap-gene-0.166-mRNA-1	0.285259	-0.70651	1.96989	-0.358655	0.719853	NA	---N---	---N---
maker-orpheusFish_scaffold217-snap-gene-0.168-mRNA-1	0.83343	0.565145	0.987485	0.572307	0.567114	NA	---N---	---N---
maker-orpheusFish_scaffold217-snap-gene-0.171-mRNA-1	1.26743	-0.157137	0.851876	-0.184459	0.853653	NA	---N---	---N---
maker-orpheusFish_scaffold2171-augustus-gene-0.0-mRNA-1	0.0227162	0.0867517	4.65787	0.0186248	0.98514	NA	---N---	---N---
maker-orpheusFish_scaffold2173-snap-gene-0.19-mRNA-1	2.11826	0.239284	0.661015	0.361995	0.717356	NA	clcc1	CLCC1
maker-orpheusFish_scaffold2173-snap-gene-0.20-mRNA-1	5.76602	0.269848	0.384359	0.702073	0.482634	NA	clcc1	CLCC1
maker-orpheusFish_scaffold2174-augustus-gene-0.4-mRNA-1	0.742796	-0.732486	1.26852	-0.577432	0.563648	NA	---N---	---N---
maker-orpheusFish_scaffold2174-augustus-gene-0.6-mRNA-1	32.9231	0.0972812	0.175119	0.555514	0.578543	NA	nlrc5	NLRC5
maker-orpheusFish_scaffold2175-augustus-gene-0.6-mRNA-1	1.8761	-0.921203	0.739994	-1.24488	0.213176	NA	---N---	---N---
maker-orpheusFish_scaffold2175-snap-gene-0.7-mRNA-1	0	NA	NA	NA	NA	NA	---N---	---N---
maker-orpheusFish_scaffold2176-augustus-gene-0.43-mRNA-1	20.1471	0.100045	0.224136	0.446359	0.655338	NA	wnt3	WNT3
maker-orpheusFish_scaffold2177-augustus-gene-0.19-mRNA-1	0	NA	NA	NA	NA	NA	txnip	TXNIP
maker-orpheusFish_scaffold2179-augustus-gene-0.12-mRNA-1	9.56291	-0.0801548	0.289539	-0.276836	0.781906	NA	---N---	---N---
maker-orpheusFish_scaffold2179-snap-gene-0.13-mRNA-1	0.335016	0.387444	1.51381	0.25594	0.797997	NA	got1a	GOT1A
maker-orpheusFish_scaffold218-augustus-gene-0.159-mRNA-1	3.09608	-0.105021	0.458159	-0.229224	0.818695	NA	limc1	LIMC1
maker-orpheusFish_scaffold218-augustus-gene-0.164-mRNA-1	10.4	-0.27888	0.283175	-0.984835	0.324705	NA	dach1	DACH1
maker-orpheusFish_scaffold218-augustus-gene-0.165-mRNA-1	2.57163	-0.191866	0.622274	-0.30833	0.757831	NA	---N---	---N---
maker-orpheusFish_scaffold218-snap-gene-0.2-mRNA-1	0.328934	1.6441	1.57892	1.04128	0.297745	NA	---N---	---N---
maker-orpheusFish_scaffold218-snap-gene-0.4-mRNA-1	0.298315	0.225102	2.18295	0.103118	0.917869	NA	gp183	GP183
maker-orpheusFish_scaffold218-snap-gene-0.5-mRNA-1	28.1617	-0.0727629	0.194215	-0.374652	0.707919	NA	gp183	GP183
maker-orpheusFish_scaffold2181-augustus-gene-0.6-mRNA-1	5.04583	-0.0305137	0.38955	-0.0783304	0.937565	NA	urom	UROM
maker-orpheusFish_scaffold2182-augustus-gene-0.11-mRNA-1	10.3136	0.816211	0.319695	2.5531	0.010677	NA	acha7	ACHA7
maker-orpheusFish_scaffold2182-augustus-gene-0.14-mRNA-1	36.8188	0.249799	0.166333	1.5018	0.133149	NA	gram2	GRAM2
maker-orpheusFish_scaffold2184-augustus-gene-0.16-mRNA-1	25.2066	-0.0989616	0.179619	-0.550954	0.581665	NA	ano10	ANO10
maker-orpheusFish_scaffold2184-snap-gene-0.29-mRNA-1	0.206558	-0.00680682	3.23824	-0.00210202	0.998323	NA	st2a1	ST2A1
maker-orpheusFish_scaffold2187-augustus-gene-0.4-mRNA-1	0.112313	-0.274649	4.65787	-0.0589645	0.95298	NA	---N---	---N---
maker-orpheusFish_scaffold2188-augustus-gene-0.1-mRNA-1	8.42468	-0.0251124	0.333034	-0.0754048	0.939893	NA	syne3	SYNE3
maker-orpheusFish_scaffold2189-snap-gene-0.2-mRNA-1	36.0621	0.141445	0.156602	0.903215	0.366412	NA	fyn	FYN
maker-orpheusFish_scaffold21898-snap-gene-0.1-mRNA-1	13.3346	-0.0770545	0.240376	-0.320558	0.748545	NA	ck049	CK049
maker-orpheusFish_scaffold219-augustus-gene-0.45-mRNA-1	10.38	-0.604311	0.319273	-1.89277	0.0583887	NA	lect1	LECT1
maker-orpheusFish_scaffold219-augustus-gene-0.46-mRNA-1	21.9367	0.0749146	0.220825	0.339248	0.734423	NA	---N---	---N---
maker-orpheusFish_scaffold219-augustus-gene-0.50-mRNA-1	27.3964	-0.0619296	0.210252	-0.294549	0.768338	NA	gp158	GP158
maker-orpheusFish_scaffold219-augustus-gene-0.52-mRNA-1	1.29184	-0.774171	0.786994	-0.983707	0.32526	NA	ab1ip	AB1IP
maker-orpheusFish_scaffold219-augustus-gene-0.63-mRNA-1	26.7695	-0.170613	0.164614	-1.03644	0.299996	NA	CX038	CX038
maker-orpheusFish_scaffold219-augustus-gene-0.65-mRNA-1	22.1884	0.00950717	0.179019	0.053107	0.957647	NA	sugt1	SUGT1
maker-orpheusFish_scaffold219-augustus-gene-0.70-mRNA-1	40.067	0.0791433	0.193003	0.410063	0.68176	NA	myo7b	MYO7B
maker-orpheusFish_scaffold219-snap-gene-0.176-mRNA-1	17.8012	-0.310119	0.243514	-1.27351	0.202836	NA	gp158	GP158
maker-orpheusFish_scaffold219-snap-gene-0.180-mRNA-1	2.887	0.289602	0.499394	0.579907	0.561978	NA	acb5a	ACB5A
maker-orpheusFish_scaffold219-snap-gene-0.186-mRNA-1	24.4029	0.0981124	0.1726	0.568437	0.569738	NA	casp8	CASP8
maker-orpheusFish_scaffold219-snap-gene-0.187-mRNA-1	38.6731	0.208681	0.255731	0.816014	0.414492	NA	catip	CATIP
maker-orpheusFish_scaffold219-snap-gene-0.188-mRNA-1	5.06691	0.749531	0.412399	1.81749	0.069142	NA	casp8	CASP8
maker-orpheusFish_scaffold219-snap-gene-0.189-mRNA-1	36.9536	-0.079015	0.159253	-0.49616	0.619782	NA	casp8	CASP8
maker-orpheusFish_scaffold219-snap-gene-0.200-mRNA-1	31.8373	-0.0698609	0.149569	-0.467081	0.640442	NA	---N---	---N---
maker-orpheusFish_scaffold219-snap-gene-0.202-mRNA-1	0.18921	-0.674961	2.54031	-0.2657	0.79047	NA	pthd3	PTHD3
maker-orpheusFish_scaffold219-snap-gene-0.203-mRNA-1	4.74788	-0.713995	0.403066	-1.77141	0.076493	NA	mkx	MKX
maker-orpheusFish_scaffold2190-exonerate_protein2genome-gene-0.14-mRNA-1	40.3846	-0.146887	0.148451	-0.989469	0.322434	NA	zn248	ZN248
maker-orpheusFish_scaffold2190-exonerate_protein2genome-gene-0.55-mRNA-1	50.0967	0.0209951	0.125161	0.167744	0.866785	NA	zn587	ZN587
maker-orpheusFish_scaffold2190-exonerate_protein2genome-gene-0.94-mRNA-1	14.4818	0.186541	0.235756	0.791243	0.428802	NA	znf71	ZNF71
maker-orpheusFish_scaffold2190-snap-gene-0.10-mRNA-1	42.0455	-0.07356	0.137138	-0.536395	0.591685	NA	zn135	ZN135
maker-orpheusFish_scaffold2190-snap-gene-0.11-mRNA-1	22.7853	-0.0607239	0.173058	-0.350887	0.725673	NA	zfp2	ZFP2
maker-orpheusFish_scaffold2190-snap-gene-0.12-mRNA-1	13.2869	-0.256499	0.247638	-1.03578	0.300305	NA	zn852	ZN852
maker-orpheusFish_scaffold2190-snap-gene-0.13-mRNA-1	40.9726	0.0712244	0.130429	0.546077	0.585013	NA	zn782	ZN782
maker-orpheusFish_scaffold2190-snap-gene-0.8-mRNA-1	36.0651	0.0549878	0.138733	0.396357	0.691842	NA	zfp2	ZFP2
maker-orpheusFish_scaffold2190-snap-gene-0.9-mRNA-1	33.4639	0.293715	0.171152	1.71611	0.086142	NA	zn180	ZN180
maker-orpheusFish_scaffold21901-exonerate_protein2genome-gene-0.0-mRNA-1	0	NA	NA	NA	NA	NA	cxd2	CXD2
maker-orpheusFish_scaffold21912-snap-gene-0.2-mRNA-1	3.03797	-0.0111655	0.485558	-0.0229952	0.981654	NA	thap9	THAP9
maker-orpheusFish_scaffold21917-snap-gene-0.2-mRNA-1	0.520187	-0.476642	1.54552	-0.308401	0.757777	NA	---N---	---N---
maker-orpheusFish_scaffold2193-augustus-gene-0.13-mRNA-1	15.7206	0.125699	0.607966	0.206754	0.836202	NA	---N---	---N---
maker-orpheusFish_scaffold2193-snap-gene-0.2-mRNA-1	0	NA	NA	NA	NA	NA	hsp70	HSP70
maker-orpheusFish_scaffold2193-snap-gene-0.3-mRNA-1	0.8745	2.30859	1.64286	1.40523	0.159952	NA	lmip	LMIP
maker-orpheusFish_scaffold2194-augustus-gene-0.4-mRNA-1	7.01627	-0.640018	0.39731	-1.61088	0.107207	NA	zp3	ZP3
maker-orpheusFish_scaffold2194-snap-gene-0.6-mRNA-1	5.90672	-0.266485	0.357379	-0.745665	0.45587	NA	---N---	---N---
maker-orpheusFish_scaffold2194-snap-gene-0.7-mRNA-1	42.4758	0.0432654	0.149134	0.29011	0.771732	NA	asc	ASC
maker-orpheusFish_scaffold2194-snap-gene-0.8-mRNA-1	23.7324	-0.546158	0.247117	-2.21012	0.0270969	NA	ets2	ETS2
maker-orpheusFish_scaffold2195-augustus-gene-0.2-mRNA-1	26.5582	0.463818	0.489659	0.947227	0.343523	NA	---N---	---N---
maker-orpheusFish_scaffold2196-augustus-gene-0.1-mRNA-1	4.0157	-0.138229	0.438806	-0.315012	0.752752	NA	smg1	SMG1
maker-orpheusFish_scaffold21968-snap-gene-0.3-mRNA-1	0.233041	0.0335704	1.98892	0.0168787	0.986533	NA	---N---	---N---
maker-orpheusFish_scaffold21969-snap-gene-0.2-mRNA-1	0.0707282	0.366883	4.65787	0.0787663	0.937219	NA	lips	LIPS
maker-orpheusFish_scaffold22-augustus-gene-0.292-mRNA-1	48.0898	0.0575824	0.137214	0.419653	0.674739	NA	fog2	FOG2
maker-orpheusFish_scaffold22-augustus-gene-0.297-mRNA-1	48.5194	0.0903542	0.151415	0.596731	0.550687	NA	cthr1	CTHR1
maker-orpheusFish_scaffold22-augustus-gene-0.308-mRNA-1	18.8639	0.0321696	0.210187	0.153053	0.878357	NA	maon	MAON
maker-orpheusFish_scaffold22-snap-gene-0.207-mRNA-1	0.363122	1.25429	1.63796	0.765762	0.443818	NA	desm	DESM
maker-orpheusFish_scaffold22-snap-gene-0.208-mRNA-1	21.8733	0.290116	0.224025	1.29502	0.195315	NA	prd13	PRD13
maker-orpheusFish_scaffold22-snap-gene-0.211-mRNA-1	32.2098	-0.174995	0.166494	-1.05106	0.29323	NA	fa46a	FA46A
maker-orpheusFish_scaffold22-snap-gene-0.221-mRNA-1	13.2812	-0.0248524	0.237369	-0.104699	0.916614	NA	mms22	MMS22
maker-orpheusFish_scaffold220-augustus-gene-0.36-mRNA-1	0.832975	0.786027	0.922397	0.852157	0.394127	NA	tm236	TM236
maker-orpheusFish_scaffold220-augustus-gene-0.39-mRNA-1	0	NA	NA	NA	NA	NA	mlrp2	MLRP2
maker-orpheusFish_scaffold220-augustus-gene-0.46-mRNA-1	3.96888	-1.28619	1.02042	-1.26044	0.207509	NA	clul1	CLUL1
maker-orpheusFish_scaffold220-augustus-gene-0.48-mRNA-1	1.50104	0.496921	0.709036	0.70084	0.483403	NA	mrc1	MRC1
maker-orpheusFish_scaffold220-snap-gene-0.12-mRNA-1	27.1823	0.204301	0.182539	1.11922	0.263048	NA	mrc1	MRC1
maker-orpheusFish_scaffold220-snap-gene-0.14-mRNA-1	0.047937	0.0651708	4.65787	0.0139915	0.988837	NA	mrc1	MRC1
maker-orpheusFish_scaffold220-snap-gene-0.17-mRNA-1	10.9449	0.373396	0.290525	1.28525	0.198706	NA	myrip	MYRIP
maker-orpheusFish_scaffold220-snap-gene-0.6-mRNA-1	0	NA	NA	NA	NA	NA	mlrp2	MLRP2
maker-orpheusFish_scaffold220-snap-gene-0.7-mRNA-1	0.574199	-0.40817	1.2061	-0.338423	0.735045	NA	mlrp2	MLRP2
maker-orpheusFish_scaffold220-snap-gene-0.9-mRNA-1	3.97349	0.162485	0.436123	0.372566	0.709471	NA	pxdc2	PXDC2
maker-orpheusFish_scaffold2200-augustus-gene-0.10-mRNA-1	3.31582	-0.161961	0.464953	-0.348338	0.727586	NA	alpk2	ALPK2
maker-orpheusFish_scaffold2201-augustus-gene-0.22-mRNA-1	1.15742	1.32235	1.00584	1.31468	0.188619	NA	hcn4	HCN4
maker-orpheusFish_scaffold2201-snap-gene-0.39-mRNA-1	2.73442	0.846901	0.520912	1.6258	0.103992	NA	ecm1	ECM1
maker-orpheusFish_scaffold2202-augustus-gene-0.1-mRNA-1	28.538	0.0162051	0.237323	0.0682828	0.945561	NA	ralbb	RALBB
maker-orpheusFish_scaffold2202-snap-gene-0.18-mRNA-1	16.197	-0.289402	0.308896	-0.936891	0.348815	NA	inhbb	INHBB
maker-orpheusFish_scaffold2206-augustus-gene-0.39-mRNA-1	0.16443	0.749778	2.94461	0.254627	0.799011	NA	---N---	---N---
maker-orpheusFish_scaffold2206-augustus-gene-0.41-mRNA-1	1.08599	-0.0984306	0.833014	-0.118162	0.905939	NA	tsn3	TSN3
maker-orpheusFish_scaffold2206-exonerate_protein2genome-gene-0.8-mRNA-1	0.116088	1.35023	4.6575	0.289905	0.771889	NA	---N---	---N---
maker-orpheusFish_scaffold2206-snap-gene-0.42-mRNA-1	0.995144	0.13652	1.14186	0.119559	0.904832	NA	eaa5	EAA5
maker-orpheusFish_scaffold22099-snap-gene-0.1-mRNA-1	0	NA	NA	NA	NA	NA	cp2k1	CP2K1
maker-orpheusFish_scaffold2210-augustus-gene-0.26-mRNA-1	4.13178	0.0440129	0.454037	0.0969368	0.922777	NA	irs2a	IRS2A
maker-orpheusFish_scaffold2210-augustus-gene-0.30-mRNA-1	3.19503	0.352766	0.485721	0.726271	0.467672	NA	cp4f3	CP4F3
maker-orpheusFish_scaffold2210-snap-gene-0.15-mRNA-1	24.7578	0.0785551	0.186432	0.42136	0.673492	NA	stml2	STML2
maker-orpheusFish_scaffold2211-augustus-gene-0.0-mRNA-1	0	NA	NA	NA	NA	NA	---N---	---N---
maker-orpheusFish_scaffold2212-augustus-gene-0.34-mRNA-1	5.23332	0.0832589	0.61839	0.134638	0.892898	NA	---N---	---N---
maker-orpheusFish_scaffold2213-snap-gene-0.10-mRNA-1	0.0228354	0.0570856	4.65787	0.0122557	0.990222	NA	---N---	---N---
maker-orpheusFish_scaffold2213-snap-gene-0.11-mRNA-1	5.72513	0.452247	0.396559	1.14043	0.254108	NA	psf1	PSF1
maker-orpheusFish_scaffold2214-augustus-gene-0.1-mRNA-1	2.70546	-0.512451	0.505626	-1.0135	0.310822	NA	ur2r	UR2R
maker-orpheusFish_scaffold22144-augustus-gene-0.0-mRNA-1	0.0484015	-0.686451	4.65787	-0.147374	0.882836	NA	cp2d7	CP2D7
maker-orpheusFish_scaffold2216-augustus-gene-0.0-mRNA-1	20.7491	-0.178328	0.219641	-0.811907	0.416845	NA	inhba	INHBA
maker-orpheusFish_scaffold2216-snap-gene-0.22-mRNA-1	31.7769	-0.0110135	0.186788	-0.0589628	0.952982	NA	impa1	IMPA1
maker-orpheusFish_scaffold222-augustus-gene-0.268-mRNA-1	4.80465	-0.0400331	0.36385	-0.110026	0.912389	NA	---N---	---N---
maker-orpheusFish_scaffold222-augustus-gene-0.272-mRNA-1	23.3924	0.237681	0.188862	1.25849	0.208214	NA	---N---	---N---
maker-orpheusFish_scaffold222-augustus-gene-0.279-mRNA-1	14.1259	0.043962	0.23149	0.189908	0.849381	NA	adap1	ADAP1
maker-orpheusFish_scaffold222-augustus-gene-0.283-mRNA-1	7.86244	0.0209217	0.36972	0.0565878	0.954874	NA	tsn9	TSN9
maker-orpheusFish_scaffold222-augustus-gene-0.296-mRNA-1	34.1362	0.165017	0.159321	1.03575	0.300317	NA	tim16	TIM16
maker-orpheusFish_scaffold222-augustus-gene-0.298-mRNA-1	1.02833	0.172739	0.803846	0.21489	0.829853	NA	---N---	---N---
maker-orpheusFish_scaffold222-augustus-gene-0.299-mRNA-1	8.73343	-0.0926542	0.280441	-0.330388	0.741107	NA	coro7	CORO7
maker-orpheusFish_scaffold222-snap-gene-0.217-mRNA-1	0.518797	0.228925	1.27013	0.180237	0.856966	NA	---N---	---N---
maker-orpheusFish_scaffold222-snap-gene-0.221-mRNA-1	10.9449	0.305105	0.25341	1.204	0.22859	NA	f195a	F195A
maker-orpheusFish_scaffold222-snap-gene-0.231-mRNA-1	49.2323	-0.154264	0.164765	-0.936264	0.349137	NA	cp2k1	CP2K1
maker-orpheusFish_scaffold222-snap-gene-0.234-mRNA-1	4.53015	-0.167375	0.463191	-0.361352	0.717836	NA	ric8a	RIC8A
maker-orpheusFish_scaffold222-snap-gene-0.238-mRNA-1	24.6819	0.153188	0.168386	0.909744	0.362958	NA	pdgfa	PDGFA
maker-orpheusFish_scaffold222-snap-gene-0.250-mRNA-1	11.2334	0.316913	0.293468	1.07989	0.280192	NA	srca	SRCA
maker-orpheusFish_scaffold2220-augustus-gene-0.1-mRNA-1	15.7393	-0.105603	0.235166	-0.449055	0.653392	NA	psd1	PSD1
maker-orpheusFish_scaffold2220-snap-gene-0.2-mRNA-1	2.5175	0.5259	0.60586	0.868023	0.385382	NA	psd1	PSD1
maker-orpheusFish_scaffold2221-augustus-gene-0.14-mRNA-1	0.931145	1.09181	0.908509	1.20176	0.229458	NA	---N---	---N---
maker-orpheusFish_scaffold22235-augustus-gene-0.1-mRNA-1	0.374583	0.0494688	1.84057	0.0268769	0.978558	NA	m10b2	M10B2
maker-orpheusFish_scaffold2224-exonerate_protein2genome-gene-0.7-mRNA-1	0.139653	-0.303572	4.07151	-0.07456	0.940565	NA	bt3a1	BT3A1
maker-orpheusFish_scaffold2224-snap-gene-0.10-mRNA-1	3.93599	0.0395642	0.458305	0.0863272	0.931206	NA	nf7o	NF7O
maker-orpheusFish_scaffold2224-snap-gene-0.11-mRNA-1	3.78503	0.0884978	0.523484	0.169056	0.865753	NA	tri17	TRI17
maker-orpheusFish_scaffold2224-snap-gene-0.9-mRNA-1	0.1632	0.636474	2.95031	0.215732	0.829197	NA	nf7b	NF7B
maker-orpheusFish_scaffold2225-augustus-gene-0.12-mRNA-1	22.7193	0.159292	0.191959	0.829823	0.406639	NA	dhx9	DHX9
maker-orpheusFish_scaffold2225-snap-gene-0.7-mRNA-1	4.21092	-0.0378684	0.412702	-0.0917573	0.926891	NA	lamc2	LAMC2
maker-orpheusFish_scaffold2226-augustus-gene-0.18-mRNA-1	7.80004	-0.240752	0.34814	-0.691537	0.489228	NA	adhx	ADHX
maker-orpheusFish_scaffold2226-augustus-gene-0.19-mRNA-1	3.30596	0.131384	0.433897	0.302801	0.762042	NA	---N---	---N---
maker-orpheusFish_scaffold2226-snap-gene-0.24-mRNA-1	0.0674722	0.423522	4.65787	0.0909261	0.927551	NA	---N---	---N---
maker-orpheusFish_scaffold22264-snap-gene-0.2-mRNA-1	0	NA	NA	NA	NA	NA	al8a1	AL8A1
maker-orpheusFish_scaffold2227-snap-gene-0.23-mRNA-1	1.10204	0.122603	0.918199	0.133525	0.893778	NA	tm17a	TM17A
maker-orpheusFish_scaffold2227-snap-gene-0.24-mRNA-1	0.231457	0.000274567	1.98179	0.000138545	0.999889	NA	selm	SELM
maker-orpheusFish_scaffold2228-snap-gene-0.16-mRNA-1	9.05004	-0.0426559	0.296612	-0.14381	0.88565	NA	tim44	TIM44
maker-orpheusFish_scaffold223-augustus-gene-0.67-mRNA-1	2.44276	0.543277	0.580819	0.935363	0.349601	NA	coja1	COJA1
maker-orpheusFish_scaffold223-augustus-gene-0.75-mRNA-1	45.551	-0.770302	0.495253	-1.55537	0.119858	NA	co9a1	CO9A1
maker-orpheusFish_scaffold223-augustus-gene-0.81-mRNA-1	1.59325	-0.23197	0.725752	-0.319627	0.749251	NA	wdr27	WDR27
maker-orpheusFish_scaffold223-snap-gene-0.90-mRNA-1	19.0181	0.150246	0.215577	0.696948	0.485835	NA	psm4b	PSM4B
maker-orpheusFish_scaffold223-snap-gene-0.91-mRNA-1	33.2793	0.112425	0.168513	0.667159	0.50467	NA	nrk2	NRK2
maker-orpheusFish_scaffold223-snap-gene-0.97-mRNA-1	37.8715	0.0252824	0.16148	0.156567	0.875586	NA	tsp2	TSP2
maker-orpheusFish_scaffold2232-augustus-gene-0.0-mRNA-1	43.9056	-0.0433985	0.255307	-0.169986	0.865021	NA	plcx1	PLCX1
maker-orpheusFish_scaffold2232-augustus-gene-0.2-mRNA-1	51.9782	0.00350089	0.132226	0.0264765	0.978877	NA	tm45b	TM45B
maker-orpheusFish_scaffold2232-augustus-gene-0.3-mRNA-1	0	NA	NA	NA	NA	NA	sft2b	SFT2B
maker-orpheusFish_scaffold2232-snap-gene-0.9-mRNA-1	2.73002	-0.583901	0.640171	-0.912102	0.361715	NA	icosl	ICOSL
maker-orpheusFish_scaffold2234-augustus-gene-0.0-mRNA-1	0.0209047	0.0546563	4.65787	0.0117342	0.990638	NA	nrk2	NRK2
maker-orpheusFish_scaffold2236-exonerate_protein2genome-gene-0.1-mRNA-1	0	NA	NA	NA	NA	NA	---N---	---N---
maker-orpheusFish_scaffold2236-snap-gene-0.16-mRNA-1	2.01502	-0.810741	0.636819	-1.27311	0.202979	NA	aqp11	AQP11
maker-orpheusFish_scaffold2237-augustus-gene-0.12-mRNA-1	0.979744	0.1407	0.850649	0.165404	0.868626	NA	---N---	---N---
maker-orpheusFish_scaffold2237-augustus-gene-0.13-mRNA-1	43.9354	0.151423	0.142307	1.06406	0.287303	NA	scar5	SCAR5
maker-orpheusFish_scaffold2238-augustus-gene-0.5-mRNA-1	0.297571	-1.34736	1.77617	-0.758577	0.448105	NA	gima7	GIMA7
maker-orpheusFish_scaffold224-augustus-gene-0.24-mRNA-1	35.5383	-0.0177236	0.447578	-0.0395988	0.968413	NA	angl7	ANGL7
maker-orpheusFish_scaffold224-augustus-gene-0.26-mRNA-1	36.3411	-0.0177868	0.243149	-0.0731516	0.941685	NA	agrin	AGRIN
maker-orpheusFish_scaffold224-snap-gene-0.1-mRNA-1	5.51049	0.325251	0.438205	0.742233	0.457946	NA	agrin	AGRIN
maker-orpheusFish_scaffold224-snap-gene-0.3-mRNA-1	22.6015	0.173389	0.222412	0.779584	0.435636	NA	agrin	AGRIN
maker-orpheusFish_scaffold224-snap-gene-0.5-mRNA-1	16.5183	-0.115475	0.219042	-0.527183	0.598066	NA	ptn11	PTN11
maker-orpheusFish_scaffold224-snap-gene-0.7-mRNA-1	48.8056	-0.136455	0.146861	-0.929149	0.352812	NA	mtor	MTOR
maker-orpheusFish_scaffold224-snap-gene-0.8-mRNA-1	0.904723	-1.64281	1.13982	-1.44129	0.149503	NA	rn223	RN223
maker-orpheusFish_scaffold2241-augustus-gene-0.1-mRNA-1	16.67	0.154668	0.282609	0.547285	0.584183	NA	pcda6	PCDA6
maker-orpheusFish_scaffold2241-augustus-gene-0.2-mRNA-1	13.494	0.322666	0.266091	1.21262	0.225277	NA	pcda3	PCDA3
maker-orpheusFish_scaffold2241-snap-gene-0.74-mRNA-1	16.1048	1.76317	0.683806	2.57847	0.00992403	NA	nrk2	NRK2
maker-orpheusFish_scaffold2241-snap-gene-0.75-mRNA-1	16.3502	0.0492779	0.274507	0.179514	0.857534	NA	pcd10	PCD10
maker-orpheusFish_scaffold2241-snap-gene-0.76-mRNA-1	39.1765	0.310595	0.182197	1.70472	0.0882472	NA	pcd10	PCD10
maker-orpheusFish_scaffold2242-augustus-gene-0.0-mRNA-1	0.914593	-0.845211	0.944709	-0.894679	0.370959	NA	lrrc2	LRRC2
maker-orpheusFish_scaffold2242-augustus-gene-0.5-mRNA-1	0.976703	-0.630108	0.855296	-0.736713	0.461297	NA	---N---	---N---
maker-orpheusFish_scaffold2242-snap-gene-0.38-mRNA-1	0.0934099	0.107235	4.65787	0.0230224	0.981632	NA	af1l2	AF1L2
maker-orpheusFish_scaffold2242-snap-gene-0.42-mRNA-1	0	NA	NA	NA	NA	NA	rab14	RAB14
maker-orpheusFish_scaffold2242-snap-gene-0.43-mRNA-1	10.6185	0.0657735	0.302975	0.217092	0.828137	NA	---N---	---N---
maker-orpheusFish_scaffold2243-augustus-gene-0.3-mRNA-1	3.97933	0.168486	0.417692	0.403374	0.686673	NA	ccdc3	CCDC3
maker-orpheusFish_scaffold2243-snap-gene-0.4-mRNA-1	23.2321	-0.145602	0.169964	-0.856662	0.391632	NA	optn	OPTN
maker-orpheusFish_scaffold22435-snap-gene-0.2-mRNA-1	14.2564	0.0321711	0.225432	0.142709	0.88652	NA	wdr36	WDR36
maker-orpheusFish_scaffold2244-augustus-gene-0.11-mRNA-1	5.3631	-0.64615	0.364584	-1.7723	0.0763454	NA	tbx6	TBX6
maker-orpheusFish_scaffold2244-augustus-gene-0.13-mRNA-1	11.8354	-1.14553	0.754227	-1.51881	0.12881	NA	cabp5	CABP5
maker-orpheusFish_scaffold2244-augustus-gene-0.3-mRNA-1	25.9119	0.0233629	0.201613	0.11588	0.907747	NA	---N---	---N---
maker-orpheusFish_scaffold2244-snap-gene-0.51-mRNA-1	9.53372	-0.0102144	0.336119	-0.0303892	0.975757	NA	kif22	KIF22
maker-orpheusFish_scaffold2245-snap-gene-0.19-mRNA-1	1.04035	0.35766	0.967497	0.369676	0.711624	NA	cel	CEL
maker-orpheusFish_scaffold2246-augustus-gene-0.5-mRNA-1	1.27325	-1.00416	0.783883	-1.28101	0.200189	NA	udb13	UDB13
maker-orpheusFish_scaffold2246-exonerate_protein2genome-gene-0.27-mRNA-1	30.3659	-0.0633454	0.182633	-0.346845	0.728708	NA	zn578	ZN578
maker-orpheusFish_scaffold22460-augustus-gene-0.0-mRNA-1	4.58891	0.62211	0.495034	1.2567	0.208861	NA	rbp2a	RBP2A
maker-orpheusFish_scaffold2247-augustus-gene-0.45-mRNA-1	4.83286	-0.0634199	0.35592	-0.178186	0.858577	NA	---N---	---N---
maker-orpheusFish_scaffold2247-snap-gene-0.0-mRNA-1	2.47452	0.915136	0.646226	1.41612	0.156739	NA	teN	TEN
maker-orpheusFish_scaffold2247-snap-gene-0.1-mRNA-1	0.165644	0.0371893	3.36951	0.011037	0.991194	NA	cp21a	CP21A
maker-orpheusFish_scaffold2247-snap-gene-0.3-mRNA-1	28.9669	0.0270245	0.191973	0.140773	0.888049	NA	aif1l	AIF1L
maker-orpheusFish_scaffold2247-snap-gene-0.6-mRNA-1	13.612	-0.154934	0.264651	-0.585426	0.558261	NA	---N---	---N---
maker-orpheusFish_scaffold2248-augustus-gene-0.0-mRNA-1	13.8469	0.20933	0.326594	0.64095	0.521555	NA	pitm2	PITM2
maker-orpheusFish_scaffold2249-snap-gene-0.37-mRNA-1	0.787605	1.15756	1.04171	1.11121	0.266478	NA	otud3	OTUD3
maker-orpheusFish_scaffold225-snap-gene-0.100-mRNA-1	14.8964	0.21343	0.274793	0.776694	0.43734	NA	itb6	ITB6
maker-orpheusFish_scaffold2251-augustus-gene-0.17-mRNA-1	8.28697	-0.256945	0.299211	-0.858744	0.390482	NA	se1l3	SE1L3
maker-orpheusFish_scaffold2253-augustus-gene-0.9-mRNA-1	2.22382	0.798434	0.590635	1.35182	0.176432	NA	s13a1	S13A1
maker-orpheusFish_scaffold2253-snap-gene-0.10-mRNA-1	4.01492	-0.408581	0.477856	-0.85503	0.392535	NA	---N---	---N---
maker-orpheusFish_scaffold2254-augustus-gene-0.8-mRNA-1	45.645	-0.0696473	0.525556	-0.132521	0.894572	NA	mare2	MARE2
maker-orpheusFish_scaffold2255-augustus-gene-0.10-mRNA-1	0.0246235	0.0829768	4.65787	0.0178143	0.985787	NA	---N---	---N---
maker-orpheusFish_scaffold2255-augustus-gene-0.11-mRNA-1	0	NA	NA	NA	NA	NA	---N---	---N---
maker-orpheusFish_scaffold2256-snap-gene-0.10-mRNA-1	1.19271	1.73247	0.889405	1.9479	0.051427	NA	kcnk1	KCNK1
maker-orpheusFish_scaffold2257-augustus-gene-0.1-mRNA-1	1.10981	0.295008	0.839008	0.351616	0.725126	NA	---N---	---N---
maker-orpheusFish_scaffold2257-augustus-gene-0.2-mRNA-1	10.6748	-0.430818	0.292801	-1.47137	0.141192	NA	ca2d3	CA2D3
maker-orpheusFish_scaffold2257-snap-gene-0.7-mRNA-1	2.32882	-0.445455	0.613584	-0.72599	0.467845	NA	---N---	---N---
maker-orpheusFish_scaffold2258-snap-gene-0.0-mRNA-1	29.5164	0.02608	0.1657	0.157393	0.874935	NA	nb5r4	NB5R4
maker-orpheusFish_scaffold22587-snap-gene-0.0-mRNA-1	0	NA	NA	NA	NA	NA	ctc1	CTC1
maker-orpheusFish_scaffold2259-snap-gene-0.4-mRNA-1	0.0473397	0.09241	4.65787	0.0198395	0.984171	NA	tbx6l	TBX6L
maker-orpheusFish_scaffold226-augustus-gene-0.1-mRNA-1	0.120505	-0.996615	4.19871	-0.237362	0.812376	NA	rspo2	RSPO2
maker-orpheusFish_scaffold2260-augustus-gene-0.10-mRNA-1	0.507551	-1.36662	1.30811	-1.04473	0.296146	NA	megf6	MEGF6
maker-orpheusFish_scaffold2260-augustus-gene-0.11-mRNA-1	28.0732	0.0743529	0.166051	0.447771	0.654319	NA	megf6	MEGF6
maker-orpheusFish_scaffold22619-snap-gene-0.0-mRNA-1	0.137416	0.0591725	3.50296	0.0168922	0.986523	NA	ctc1	CTC1
maker-orpheusFish_scaffold2262-augustus-gene-0.23-mRNA-1	8.54467	0.760002	1.2759	0.595658	0.551404	NA	---N---	---N---
maker-orpheusFish_scaffold2262-snap-gene-0.0-mRNA-1	11.222	0.233373	0.269596	0.865639	0.386688	NA	sra1	SRA1
maker-orpheusFish_scaffold2262-snap-gene-0.1-mRNA-1	49.4485	-0.195865	0.255319	-0.76714	0.442998	NA	kcc2a	KCC2A
maker-orpheusFish_scaffold2262-snap-gene-0.8-mRNA-1	12.5962	0.788844	0.416182	1.89543	0.0580353	NA	---N---	---N---
maker-orpheusFish_scaffold2263-augustus-gene-0.0-mRNA-1	5.47056	0.389484	0.613139	0.635228	0.52528	NA	---N---	---N---
maker-orpheusFish_scaffold2263-augustus-gene-0.1-mRNA-1	2.48204	1.04745	0.73152	1.43188	0.152177	NA	ire1	IRE1
maker-orpheusFish_scaffold2263-snap-gene-0.9-mRNA-1	5.90088	-0.141132	0.369488	-0.381966	0.702487	NA	f102a	F102A
maker-orpheusFish_scaffold22631-snap-gene-0.0-mRNA-1	0.258216	0.662113	1.97083	0.335957	0.736904	NA	---N---	---N---
maker-orpheusFish_scaffold22638-augustus-gene-0.1-mRNA-1	0.30048	-0.061229	2.16347	-0.0283014	0.977422	NA	herc1	HERC1
maker-orpheusFish_scaffold2264-augustus-gene-0.41-mRNA-1	1.74777	-0.99313	0.665031	-1.49336	0.135343	NA	hhla2	HHLA2
maker-orpheusFish_scaffold2264-augustus-gene-0.42-mRNA-1	1.885	-0.319587	0.713417	-0.447967	0.654177	NA	pd1l1	PD1L1
maker-orpheusFish_scaffold2264-augustus-gene-0.45-mRNA-1	0.582875	-0.132787	1.45569	-0.0912193	0.927318	NA	gbrr3	GBRR3
maker-orpheusFish_scaffold2264-snap-gene-0.13-mRNA-1	0.299861	-0.923717	1.92042	-0.480998	0.630518	NA	hhla2	HHLA2
maker-orpheusFish_scaffold2264-snap-gene-0.16-mRNA-1	11.6646	0.292411	0.26417	1.1069	0.268335	NA	dip2c	DIP2C
maker-orpheusFish_scaffold22675-snap-gene-0.2-mRNA-1	18.8744	-0.119532	1.39218	-0.0858598	0.931578	NA	---N---	---N---
maker-orpheusFish_scaffold2268-augustus-gene-0.24-mRNA-1	35.3463	0.036937	0.169369	0.218086	0.827362	NA	gsta	GSTA
maker-orpheusFish_scaffold227-augustus-gene-0.112-mRNA-1	0.234544	1.28745	2.48959	0.517134	0.605063	NA	---N---	---N---
maker-orpheusFish_scaffold227-augustus-gene-0.113-mRNA-1	31.3724	-0.0739906	0.187822	-0.39394	0.693626	NA	K1522	K1522
maker-orpheusFish_scaffold227-augustus-gene-0.115-mRNA-1	0.215083	1.8998	2.47205	0.768514	0.442182	NA	5nt1a	5NT1A
maker-orpheusFish_scaffold227-augustus-gene-0.117-mRNA-1	2.85039	-0.0702946	0.604075	-0.116367	0.907361	NA	actc	ACTC
maker-orpheusFish_scaffold227-augustus-gene-0.120-mRNA-1	2.35934	-0.169255	0.64916	-0.26073	0.794301	NA	bmf	BMF
maker-orpheusFish_scaffold227-augustus-gene-0.129-mRNA-1	4.25185	-0.237918	0.456625	-0.521036	0.602341	NA	c1tc	C1TC
maker-orpheusFish_scaffold227-augustus-gene-0.135-mRNA-1	6.37353	-0.320206	0.398551	-0.803427	0.421728	NA	synci	SYNCI
maker-orpheusFish_scaffold227-snap-gene-0.12-mRNA-1	2.73604	-0.0155571	0.531513	-0.0292695	0.97665	NA	srp14	SRP14
maker-orpheusFish_scaffold227-snap-gene-0.13-mRNA-1	0	NA	NA	NA	NA	NA	---N---	---N---
maker-orpheusFish_scaffold227-snap-gene-0.22-mRNA-1	0.0439443	-0.268158	4.65787	-0.057571	0.95409	NA	5nt1a	5NT1A
maker-orpheusFish_scaffold227-snap-gene-0.40-mRNA-1	34.5121	-0.161658	0.156595	-1.03233	0.301917	NA	arch	ARCH
maker-orpheusFish_scaffold227-snap-gene-0.42-mRNA-1	21.1647	0.0801738	0.181615	0.441449	0.658888	NA	nls1b	NLS1B
maker-orpheusFish_scaffold227-snap-gene-0.43-mRNA-1	0	NA	NA	NA	NA	NA	---N---	---N---
maker-orpheusFish_scaffold227-snap-gene-0.44-mRNA-1	0.0229632	0.0854038	4.65787	0.0183354	0.985371	NA	---N---	---N---
maker-orpheusFish_scaffold227-snap-gene-0.5-mRNA-1	6.71983	0.274031	0.362867	0.755185	0.450138	NA	---N---	---N---
maker-orpheusFish_scaffold2272-augustus-gene-0.10-mRNA-1	3.31079	-0.0482998	0.453593	-0.106483	0.915199	NA	kpbb	KPBB
maker-orpheusFish_scaffold2273-augustus-gene-0.20-mRNA-1	0.0214532	-0.276246	4.65787	-0.0593074	0.952707	NA	obscn	OBSCN
maker-orpheusFish_scaffold2273-snap-gene-0.15-mRNA-1	1.28706	0.00754083	1.19886	0.00628997	0.994981	NA	kgua	KGUA
maker-orpheusFish_scaffold2274-augustus-gene-0.23-mRNA-1	31.4589	-0.14084	0.141371	-0.996245	0.319131	NA	uvssa	UVSSA
maker-orpheusFish_scaffold2275-snap-gene-0.14-mRNA-1	4.14823	0.248723	0.429468	0.579141	0.562494	NA	psf3	PSF3
maker-orpheusFish_scaffold2276-augustus-gene-0.3-mRNA-1	0.673396	0.643896	1.07923	0.596623	0.550759	NA	---N---	---N---
maker-orpheusFish_scaffold2276-augustus-gene-0.6-mRNA-1	23.4928	0.073665	0.230436	0.319676	0.749214	NA	nmdz1	NMDZ1
maker-orpheusFish_scaffold2276-snap-gene-0.11-mRNA-1	50.7877	-0.126163	0.12853	-0.98158	0.326307	NA	kazd1	KAZD1
maker-orpheusFish_scaffold2279-snap-gene-0.0-mRNA-1	27.3262	0.165139	0.161523	1.02239	0.306597	NA	kpci	KPCI
maker-orpheusFish_scaffold228-augustus-gene-0.16-mRNA-1	45.0834	0.0965695	0.149572	0.645641	0.518512	NA	ce112	CE112
maker-orpheusFish_scaffold228-augustus-gene-0.20-mRNA-1	51.7005	0.152172	0.264142	0.5761	0.564547	NA	sam9l	SAM9L
maker-orpheusFish_scaffold228-augustus-gene-0.23-mRNA-1	8.76942	-0.0195856	0.32787	-0.0597359	0.952366	NA	ccg5	CCG5
maker-orpheusFish_scaffold228-snap-gene-0.10-mRNA-1	0.113639	-0.343789	4.65756	-0.0738131	0.941159	NA	---N---	---N---
maker-orpheusFish_scaffold228-snap-gene-0.13-mRNA-1	32.0316	-0.135426	0.20293	-0.667355	0.504546	NA	kpca	KPCA
maker-orpheusFish_scaffold228-snap-gene-0.14-mRNA-1	43.7013	0.407236	0.137986	2.95129	0.00316447	NA	ce112	CE112
maker-orpheusFish_scaffold2280-augustus-gene-0.0-mRNA-1	11.875	-0.295258	0.282943	-1.04352	0.296705	NA	ten2	TEN2
maker-orpheusFish_scaffold2280-snap-gene-0.20-mRNA-1	2.47256	-1.44725	0.824417	-1.75548	0.0791774	NA	ten2	TEN2
maker-orpheusFish_scaffold2281-augustus-gene-0.39-mRNA-1	8.07641	2.30826	3.74043	0.617111	NA	NA	crgm3	CRGM3
maker-orpheusFish_scaffold2281-exonerate_protein2genome-gene-0.64-mRNA-1	6.09264	4.12633	3.22855	1.27807	NA	NA	crgm2	CRGM2
maker-orpheusFish_scaffold2281-snap-gene-0.12-mRNA-1	23.499	1.68617	1.21012	1.39338	NA	NA	crgm2	CRGM2
maker-orpheusFish_scaffold2281-snap-gene-0.14-mRNA-1	20.9709	2.02016	1.17613	1.71764	NA	NA	crgm3	CRGM3
maker-orpheusFish_scaffold2282-snap-gene-0.9-mRNA-1	13.3694	0.0883946	0.245725	0.35973	0.719049	NA	myo15	MYO15
maker-orpheusFish_scaffold22845-augustus-gene-0.0-mRNA-1	0	NA	NA	NA	NA	NA	cp2j1	CP2J1
maker-orpheusFish_scaffold2285-snap-gene-0.9-mRNA-1	3.97204	-0.352724	0.427172	-0.825717	0.408964	NA	plhd1	PLHD1
maker-orpheusFish_scaffold2287-augustus-gene-0.17-mRNA-1	0.0214419	0.407349	4.65787	0.0874539	0.930311	NA	trac9	TRAC9
maker-orpheusFish_scaffold2287-augustus-gene-0.18-mRNA-1	5.84106	-0.336712	0.381009	-0.883736	0.376839	NA	elf3	ELF3
maker-orpheusFish_scaffold2287-snap-gene-0.13-mRNA-1	2.48268	-1.06807	0.636749	-1.67738	0.0934689	NA	---N---	---N---
maker-orpheusFish_scaffold2288-snap-gene-0.16-mRNA-1	0.541499	0.662575	1.25211	0.529167	0.596689	NA	fabp6	FABP6
maker-orpheusFish_scaffold2289-augustus-gene-0.0-mRNA-1	14.5343	0.208844	0.275033	0.75934	0.447649	NA	---N---	---N---
maker-orpheusFish_scaffold229-augustus-gene-0.106-mRNA-1	21.6834	-0.172817	0.180167	-0.959208	0.337454	NA	---N---	---N---
maker-orpheusFish_scaffold229-augustus-gene-0.99-mRNA-1	0.181865	-0.558934	2.89656	-0.192965	0.846987	NA	viaat	VIAAT
maker-orpheusFish_scaffold229-snap-gene-0.81-mRNA-1	9.12726	-0.167115	0.308947	-0.540919	0.588563	NA	ptprk	PTPRK
maker-orpheusFish_scaffold229-snap-gene-0.95-mRNA-1	8.27652	0.20043	0.337566	0.59375	0.55268	NA	---N---	---N---
maker-orpheusFish_scaffold229-snap-gene-0.96-mRNA-1	38.6649	0.0328186	0.165983	0.197722	0.843262	NA	zn180	ZN180
maker-orpheusFish_scaffold2291-augustus-gene-0.9-mRNA-1	11.5962	-0.0137608	0.31088	-0.0442639	0.964694	NA	kcnq3	KCNQ3
maker-orpheusFish_scaffold22925-augustus-gene-0.0-mRNA-1	0.338334	0.335571	2.05942	0.162944	0.870563	NA	tppc1	TPPC1
maker-orpheusFish_scaffold2294-augustus-gene-0.10-mRNA-1	6.82428	-0.123162	0.307152	-0.400982	0.688433	NA	---N---	---N---
maker-orpheusFish_scaffold2294-augustus-gene-0.9-mRNA-1	13.4781	0.335943	0.234096	1.43506	0.151269	NA	mfsd1	MFSD1
maker-orpheusFish_scaffold2294-snap-gene-0.5-mRNA-1	0	NA	NA	NA	NA	NA	p2y12	P2Y12
maker-orpheusFish_scaffold2295-snap-gene-0.0-mRNA-1	48.5047	0.0890967	0.20546	0.433645	0.664547	NA	---N---	---N---
maker-orpheusFish_scaffold2296-augustus-gene-0.6-mRNA-1	9.46765	-0.234612	0.322402	-0.727701	0.466797	NA	---N---	---N---
maker-orpheusFish_scaffold2298-snap-gene-0.12-mRNA-1	15.4605	0.215387	0.239128	0.900721	0.367736	NA	cep89	CEP89
maker-orpheusFish_scaffold22993-snap-gene-0.3-mRNA-1	0	NA	NA	NA	NA	NA	---N---	---N---
maker-orpheusFish_scaffold23-augustus-gene-0.236-mRNA-1	2.32016	-0.791202	0.582422	-1.35847	0.174315	NA	evg1	EVG1
maker-orpheusFish_scaffold23-augustus-gene-0.245-mRNA-1	0.0973555	0.391899	4.65787	0.084137	0.932948	NA	not2	NOT2
maker-orpheusFish_scaffold23-augustus-gene-0.247-mRNA-1	2.34348	-1.37073	0.761883	-1.79913	0.0719984	NA	tmc5	TMC5
maker-orpheusFish_scaffold23-augustus-gene-0.256-mRNA-1	19.8023	-0.0469953	0.188174	-0.249745	0.802785	NA	rn122	RN122
maker-orpheusFish_scaffold23-augustus-gene-0.260-mRNA-1	10.313	0.473252	0.255484	1.85237	0.0639722	NA	cenpk	CENPK
maker-orpheusFish_scaffold23-augustus-gene-0.268-mRNA-1	32.4344	0.0203134	0.173159	0.117311	0.906614	NA	myh11	MYH11
maker-orpheusFish_scaffold23-augustus-gene-0.271-mRNA-1	3.33471	0.0395476	0.47178	0.0838264	0.933194	NA	mrp1	MRP1
maker-orpheusFish_scaffold23-augustus-gene-0.286-mRNA-1	2.52397	0.369526	0.553145	0.668046	0.504104	NA	gtr9	GTR9
maker-orpheusFish_scaffold23-snap-gene-0.418-mRNA-1	34.2975	0.292012	0.232991	1.25332	0.210089	NA	ppa5	PPA5
maker-orpheusFish_scaffold23-snap-gene-0.427-mRNA-1	14.3927	-0.17057	0.222987	-0.764934	0.444311	NA	nde1	NDE1
maker-orpheusFish_scaffold23-snap-gene-0.438-mRNA-1	0.63158	-0.767262	0.975154	-0.786812	0.431392	NA	cahm1	CAHM1
maker-orpheusFish_scaffold23-snap-gene-0.440-mRNA-1	0.0680215	0.0618702	4.65787	0.0132829	0.989402	NA	taf5	TAF5
maker-orpheusFish_scaffold23-snap-gene-0.443-mRNA-1	18.0767	-0.0314678	0.240913	-0.130619	0.896077	NA	lbx1	LBX1
maker-orpheusFish_scaffold23-snap-gene-0.465-mRNA-1	7.63678	-0.163483	0.339949	-0.480903	0.630585	NA	gsg1l	GSG1L
maker-orpheusFish_scaffold23-snap-gene-0.480-mRNA-1	13.8269	0.080494	0.232057	0.346871	0.728688	NA	fgf8b	FGF8B
maker-orpheusFish_scaffold230-augustus-gene-0.25-mRNA-1	11.0154	-0.404788	0.268188	-1.50934	0.131211	NA	bcas3	BCAS3
maker-orpheusFish_scaffold230-augustus-gene-0.29-mRNA-1	0.170401	0.0449742	3.89745	0.0115394	0.990793	NA	tbx4	TBX4
maker-orpheusFish_scaffold230-augustus-gene-0.31-mRNA-1	2.82864	-0.455636	0.482789	-0.94376	0.345292	NA	---N---	---N---
maker-orpheusFish_scaffold230-snap-gene-0.0-mRNA-1	17.9057	-0.0361132	0.206341	-0.175017	0.861066	NA	bcas3	BCAS3
maker-orpheusFish_scaffold230-snap-gene-0.1-mRNA-1	22.7822	-0.159247	0.186522	-0.853767	0.393234	NA	bcas3	BCAS3
maker-orpheusFish_scaffold230-snap-gene-0.3-mRNA-1	17.9023	-0.38198	0.202234	-1.8888	0.058918	NA	bcas3	BCAS3
maker-orpheusFish_scaffold2300-augustus-gene-0.5-mRNA-1	0.981747	-0.207396	0.885821	-0.234129	0.814885	NA	prl	PRL
maker-orpheusFish_scaffold2300-snap-gene-0.22-mRNA-1	0.0500021	0.384687	4.65787	0.0825886	0.934179	NA	---N---	---N---
maker-orpheusFish_scaffold2300-snap-gene-0.23-mRNA-1	0.0281701	0.379031	4.65787	0.0813742	0.935144	NA	---N---	---N---
maker-orpheusFish_scaffold2301-augustus-gene-0.2-mRNA-1	51.6824	0.149395	0.140352	1.06443	0.287134	NA	ech1	ECH1
maker-orpheusFish_scaffold2301-augustus-gene-0.5-mRNA-1	1.41805	-0.213936	0.783102	-0.27319	0.784707	NA	ce295	CE295
maker-orpheusFish_scaffold2301-augustus-gene-0.7-mRNA-1	1.14194	1.07426	0.86289	1.24495	0.21315	NA	med17	MED17
maker-orpheusFish_scaffold2301-snap-gene-0.35-mRNA-1	36.0315	0.158949	0.16558	0.959949	0.337081	NA	ech1	ECH1
maker-orpheusFish_scaffold2302-augustus-gene-0.23-mRNA-1	0.729028	0.200782	1.02869	0.195182	0.845251	NA	rhg20	RHG20
maker-orpheusFish_scaffold2302-snap-gene-0.12-mRNA-1	7.09349	0.442132	0.354796	1.24616	0.212706	NA	lypd6	LYPD6
maker-orpheusFish_scaffold2302-snap-gene-0.13-mRNA-1	16.0821	-0.226317	0.244812	-0.924451	0.355251	NA	---N---	---N---
maker-orpheusFish_scaffold2303-snap-gene-0.36-mRNA-1	0.0451768	0.0948414	4.65787	0.0203615	0.983755	NA	lecg	LECG
maker-orpheusFish_scaffold2303-snap-gene-0.38-mRNA-1	6.45206	0.0537181	0.311951	0.1722	0.86328	NA	cda7l	CDA7L
maker-orpheusFish_scaffold2303-snap-gene-0.39-mRNA-1	0.094582	0.753559	4.65787	0.161782	0.871478	NA	lecg	LECG
maker-orpheusFish_scaffold2303-snap-gene-0.40-mRNA-1	0.156022	-0.680836	3.97605	-0.171234	0.86404	NA	mrc2	MRC2
maker-orpheusFish_scaffold2305-augustus-gene-0.40-mRNA-1	1.52971	1.03518	0.997721	1.03754	0.299483	NA	gcnt1	GCNT1
maker-orpheusFish_scaffold2307-augustus-gene-0.28-mRNA-1	32.8014	0.00328823	0.218969	0.0150169	0.988019	NA	sptb2	SPTB2
maker-orpheusFish_scaffold231-snap-gene-0.75-mRNA-1	0	NA	NA	NA	NA	NA	---N---	---N---
maker-orpheusFish_scaffold231-snap-gene-0.76-mRNA-1	27.4843	-0.131284	0.165224	-0.794587	0.426854	NA	par3l	PAR3L
maker-orpheusFish_scaffold2310-augustus-gene-0.2-mRNA-1	21.2059	-0.139086	0.208115	-0.668312	0.503935	NA	apba1	APBA1
maker-orpheusFish_scaffold2311-augustus-gene-0.18-mRNA-1	12.7804	0.0077382	0.312582	0.0247558	0.98025	NA	p4ha1	P4HA1
maker-orpheusFish_scaffold2312-augustus-gene-0.8-mRNA-1	4.61924	0.420365	0.435438	0.965385	0.334352	NA	---N---	---N---
maker-orpheusFish_scaffold2312-snap-gene-0.17-mRNA-1	27.7288	0.0657626	0.185304	0.35489	0.722672	NA	smad4	SMAD4
maker-orpheusFish_scaffold2312-snap-gene-0.18-mRNA-1	8.02948	0.580596	0.326509	1.77819	0.075372	NA	smad4	SMAD4
maker-orpheusFish_scaffold2315-snap-gene-0.19-mRNA-1	47.6516	0.0478196	0.134891	0.354504	0.722961	NA	---N---	---N---
maker-orpheusFish_scaffold23152-snap-gene-0.1-mRNA-1	0	NA	NA	NA	NA	NA	---N---	---N---
maker-orpheusFish_scaffold2316-snap-gene-0.15-mRNA-1	0.0703339	0.101577	4.65787	0.0218077	0.982601	NA	ift46	IFT46
maker-orpheusFish_scaffold2317-snap-gene-0.0-mRNA-1	5.70598	0.196393	0.380137	0.516639	0.605408	NA	prxd1	PRXD1
maker-orpheusFish_scaffold232-snap-gene-0.19-mRNA-1	6.50033	-0.0932022	0.350945	-0.265575	0.790567	NA	lrguk	LRGUK
maker-orpheusFish_scaffold232-snap-gene-0.20-mRNA-1	21.0469	0.1704	0.210137	0.810898	0.417424	NA	---N---	---N---
maker-orpheusFish_scaffold2320-snap-gene-0.16-mRNA-1	6.48743	0.269487	0.354956	0.759213	0.447725	NA	s45a2	S45A2
maker-orpheusFish_scaffold2321-augustus-gene-0.24-mRNA-1	1.01909	-0.748478	0.93815	-0.797824	0.424973	NA	---N---	---N---
maker-orpheusFish_scaffold2321-snap-gene-0.10-mRNA-1	9.34661	-0.424682	0.285385	-1.4881	0.136725	NA	tri65	TRI65
maker-orpheusFish_scaffold2322-snap-gene-0.17-mRNA-1	0.0709918	0.0746061	4.65787	0.0160172	0.987221	NA	---N---	---N---
maker-orpheusFish_scaffold2322-snap-gene-0.18-mRNA-1	0.0708707	0.0991456	4.65787	0.0212856	0.983018	NA	sal	SAL
maker-orpheusFish_scaffold2322-snap-gene-0.19-mRNA-1	0.238953	-0.331629	2.20785	-0.150205	0.880603	NA	---N---	---N---
maker-orpheusFish_scaffold2323-snap-gene-0.6-mRNA-1	3.56042	-0.712259	0.481693	-1.47866	0.139232	NA	---N---	---N---
maker-orpheusFish_scaffold2323-snap-gene-0.7-mRNA-1	41.5047	-0.223727	0.124911	-1.7911	0.0732779	NA	mob2	MOB2
maker-orpheusFish_scaffold2324-augustus-gene-0.0-mRNA-1	4.6441	-0.041786	0.409362	-0.102076	0.918696	NA	rnt2	RNT2
maker-orpheusFish_scaffold2324-augustus-gene-0.2-mRNA-1	33.3761	0.0954277	0.165164	0.577774	0.563417	NA	---N---	---N---
maker-orpheusFish_scaffold2327-augustus-gene-0.1-mRNA-1	1.80435	1.23326	0.874644	1.41001	0.158537	NA	---N---	---N---
maker-orpheusFish_scaffold2328-augustus-gene-0.13-mRNA-1	6.54459	0.576693	0.339255	1.69988	0.0891531	NA	can5	CAN5
maker-orpheusFish_scaffold2329-augustus-gene-0.9-mRNA-1	39.4035	0.083648	0.234834	0.356201	0.72169	NA	---N---	---N---
maker-orpheusFish_scaffold233-augustus-gene-0.207-mRNA-1	2.18207	-0.27506	0.580159	-0.474111	0.635421	NA	cbpo	CBPO
maker-orpheusFish_scaffold233-augustus-gene-0.208-mRNA-1	0.477935	1.54108	1.22121	1.26193	0.206974	NA	tri25	TRI25
maker-orpheusFish_scaffold233-augustus-gene-0.210-mRNA-1	0	NA	NA	NA	NA	NA	mrp4	MRP4
maker-orpheusFish_scaffold233-augustus-gene-0.216-mRNA-1	8.56459	0.115367	0.332866	0.346588	0.728901	NA	---N---	---N---
maker-orpheusFish_scaffold233-snap-gene-0.104-mRNA-1	15.226	0.217097	0.241368	0.899442	0.368417	NA	cxa3	CXA3
maker-orpheusFish_scaffold233-snap-gene-0.109-mRNA-1	34.068	0.174034	0.241238	0.721419	0.470652	NA	ppal	PPAL
maker-orpheusFish_scaffold233-snap-gene-0.110-mRNA-1	38.2746	0.0684296	0.199819	0.342458	0.732006	NA	ppal	PPAL
maker-orpheusFish_scaffold233-snap-gene-0.111-mRNA-1	38.5513	0.296503	0.146416	2.02507	0.0428598	NA	ppal	PPAL
maker-orpheusFish_scaffold233-snap-gene-0.112-mRNA-1	33.9504	-0.0329549	0.14755	-0.223347	0.823265	NA	nud15	NUD15
maker-orpheusFish_scaffold233-snap-gene-0.84-mRNA-1	0.652768	-1.1754	1.05967	-1.10922	0.267337	NA	cxb6	CXB6
maker-orpheusFish_scaffold233-snap-gene-0.95-mRNA-1	0.0921997	0.406381	4.65787	0.087246	0.930476	NA	mrp4	MRP4
maker-orpheusFish_scaffold23311-snap-gene-0.0-mRNA-1	2.69963	0.496135	0.504289	0.98383	0.325199	NA	csad	CSAD
maker-orpheusFish_scaffold2332-augustus-gene-0.15-mRNA-1	48.4276	-0.138941	0.132632	-1.04757	0.294837	NA	chss3	CHSS3
maker-orpheusFish_scaffold2332-snap-gene-0.2-mRNA-1	0.30988	-0.341245	2.3777	-0.143519	0.88588	NA	meg10	MEG10
maker-orpheusFish_scaffold2332-snap-gene-0.3-mRNA-1	0.716616	1.6859	1.01139	1.66692	0.0955312	NA	---N---	---N---
maker-orpheusFish_scaffold2333-snap-gene-0.0-mRNA-1	0.0209047	0.0546563	4.65787	0.0117342	0.990638	NA	---N---	---N---
maker-orpheusFish_scaffold2335-snap-gene-0.13-mRNA-1	8.13638	0.0442447	0.370377	0.119459	0.904912	NA	gbrr2	GBRR2
maker-orpheusFish_scaffold2336-augustus-gene-0.17-mRNA-1	22.4985	-0.200248	0.193803	-1.03326	0.301484	NA	s22fl	S22FL
maker-orpheusFish_scaffold234-snap-gene-0.32-mRNA-1	3.69282	-0.133569	0.47286	-0.28247	0.777583	NA	arsi	ARSI
maker-orpheusFish_scaffold234-snap-gene-0.37-mRNA-1	12.2481	0.188351	0.231978	0.811931	0.416831	NA	srbd1	SRBD1
maker-orpheusFish_scaffold234-snap-gene-0.38-mRNA-1	14.0093	-0.305523	0.3407	-0.896751	0.369852	NA	six2	SIX2
maker-orpheusFish_scaffold234-snap-gene-0.39-mRNA-1	25.7553	-0.114802	0.170394	-0.673747	0.500472	NA	---N---	---N---
maker-orpheusFish_scaffold2342-augustus-gene-0.1-mRNA-1	2.85515	-0.0583196	0.48782	-0.119552	0.904838	NA	gp155	GP155
maker-orpheusFish_scaffold2342-snap-gene-0.17-mRNA-1	0.147265	0.283412	4.02066	0.0704888	0.943805	NA	---N---	---N---
maker-orpheusFish_scaffold2345-augustus-gene-0.0-mRNA-1	9.82895	0.0661486	0.286189	0.231136	0.817209	NA	pp14a	PP14A
maker-orpheusFish_scaffold2345-augustus-gene-0.5-mRNA-1	36.348	0.0820125	0.180263	0.45496	0.649138	NA	ppn1	PPN1
maker-orpheusFish_scaffold2345-snap-gene-0.11-mRNA-1	13.4202	-0.13446	0.268053	-0.501617	0.615937	NA	tisb	TISB
maker-orpheusFish_scaffold23462-snap-gene-0.1-mRNA-1	6.81485	-0.026927	0.354074	-0.0760491	0.93938	NA	epd1	EPD1
maker-orpheusFish_scaffold23489-exonerate_protein2genome-gene-0.0-mRNA-1	0	NA	NA	NA	NA	NA	kv308	KV308
maker-orpheusFish_scaffold235-augustus-gene-0.100-mRNA-1	0.0232571	0.0854061	4.65787	0.0183359	0.985371	NA	---N---	---N---
maker-orpheusFish_scaffold235-augustus-gene-0.104-mRNA-1	50.6972	0.126899	0.139554	0.909319	0.363182	NA	ptk6	PTK6
maker-orpheusFish_scaffold235-augustus-gene-0.87-mRNA-1	0.049369	0.415435	4.65787	0.0891898	0.928931	NA	---N---	---N---
maker-orpheusFish_scaffold235-augustus-gene-0.88-mRNA-1	0.235047	0.652209	1.98334	0.328844	0.742274	NA	rab7l	RAB7L
maker-orpheusFish_scaffold235-snap-gene-0.10-mRNA-1	0.121024	0.378758	4.1935	0.0903203	0.928033	NA	---N---	---N---
maker-orpheusFish_scaffold235-snap-gene-0.13-mRNA-1	20.0824	0.165837	0.523359	0.316871	0.751342	NA	---N---	---N---
maker-orpheusFish_scaffold235-snap-gene-0.14-mRNA-1	1.11861	0.918279	0.967259	0.949362	0.342437	NA	nf7o	NF7O
maker-orpheusFish_scaffold235-snap-gene-0.2-mRNA-1	7.65102	-0.620715	0.314815	-1.97168	0.0486458	NA	rs21	RS21
maker-orpheusFish_scaffold235-snap-gene-0.5-mRNA-1	48.6923	0.0419353	0.148436	0.282513	0.77755	NA	csp	CSP
maker-orpheusFish_scaffold235-snap-gene-0.7-mRNA-1	1.35793	-0.119246	0.720126	-0.16559	0.86848	NA	tri55	TRI55
maker-orpheusFish_scaffold2350-snap-gene-0.27-mRNA-1	29.2303	-0.277872	0.230007	-1.2081	0.227008	NA	po4f3	PO4F3
maker-orpheusFish_scaffold23504-snap-gene-0.3-mRNA-1	0.233093	-0.662604	1.99027	-0.332922	0.739193	NA	---N---	---N---
maker-orpheusFish_scaffold2352-augustus-gene-0.22-mRNA-1	4.58833	0.0587783	0.384323	0.15294	0.878446	NA	---N---	---N---
maker-orpheusFish_scaffold2353-augustus-gene-0.4-mRNA-1	0.694844	-1.43668	1.20811	-1.1892	0.234362	NA	---N---	---N---
maker-orpheusFish_scaffold2353-snap-gene-0.17-mRNA-1	38.2949	0.0202965	0.249646	0.0813012	0.935202	NA	magi3	MAGI3
maker-orpheusFish_scaffold2354-snap-gene-0.26-mRNA-1	0.126736	0.0203273	4.14787	0.00490066	0.99609	NA	htra1	HTRA1
maker-orpheusFish_scaffold2356-augustus-gene-0.28-mRNA-1	48.1341	-0.050838	0.124597	-0.40802	0.683259	NA	ip3kc	IP3KC
maker-orpheusFish_scaffold2358-snap-gene-0.17-mRNA-1	27.7087	0.325688	0.195435	1.66648	0.0956179	NA	aebp1	AEBP1
maker-orpheusFish_scaffold2358-snap-gene-0.18-mRNA-1	0.163959	-0.2279	2.94141	-0.0774796	0.938242	NA	grk5	GRK5
maker-orpheusFish_scaffold2359-augustus-gene-0.2-mRNA-1	0.0699299	0.746815	4.65787	0.160334	0.872618	NA	---N---	---N---
maker-orpheusFish_scaffold2359-snap-gene-0.0-mRNA-1	0.952231	-0.336016	0.90568	-0.37101	0.71063	NA	bt2a2	BT2A2
maker-orpheusFish_scaffold2359-snap-gene-0.1-mRNA-1	1.36546	-0.619932	1.03126	-0.601143	0.547745	NA	---N---	---N---
maker-orpheusFish_scaffold236-augustus-gene-0.51-mRNA-1	0.0747221	-0.288392	4.65787	-0.0619149	0.950631	NA	panx3	PANX3
maker-orpheusFish_scaffold236-snap-gene-0.9-mRNA-1	48.2024	0.155996	0.123919	1.25885	0.208085	NA	tm218	TM218
maker-orpheusFish_scaffold2360-snap-gene-0.7-mRNA-1	0.904874	1.77953	1.0026	1.77492	0.0759117	NA	kcab2	KCAB2
maker-orpheusFish_scaffold2360-snap-gene-0.8-mRNA-1	9.16376	-0.458553	0.298712	-1.5351	0.124759	NA	kcab2	KCAB2
maker-orpheusFish_scaffold2362-augustus-gene-0.50-mRNA-1	1.38268	-0.934344	0.74881	-1.24777	0.212115	NA	ccnj	CCNJ
maker-orpheusFish_scaffold2362-augustus-gene-0.51-mRNA-1	11.0045	-0.225953	0.254821	-0.886711	0.375235	NA	ccnjl	CCNJL
maker-orpheusFish_scaffold2362-snap-gene-0.48-mRNA-1	14.6919	0.226214	0.230635	0.980832	0.326676	NA	fabp6	FABP6
maker-orpheusFish_scaffold2364-snap-gene-0.1-mRNA-1	11.3403	0.402145	0.293413	1.37058	0.170507	NA	---N---	---N---
maker-orpheusFish_scaffold2364-snap-gene-0.2-mRNA-1	17.9546	0.212764	0.231414	0.919408	0.357882	NA	Nl12	NL12
maker-orpheusFish_scaffold2365-augustus-gene-0.22-mRNA-1	13.5905	-0.147282	0.222731	-0.661255	0.508449	NA	fbx31	FBX31
maker-orpheusFish_scaffold2365-augustus-gene-0.23-mRNA-1	33.9264	-0.00343066	0.163413	-0.0209938	0.983251	NA	banp	BANP
maker-orpheusFish_scaffold2365-augustus-gene-0.26-mRNA-1	3.254	-0.42118	0.526977	-0.799236	0.424153	NA	---N---	---N---
maker-orpheusFish_scaffold2365-augustus-gene-0.27-mRNA-1	2.48916	-0.246865	0.605578	-0.407651	0.68353	NA	sasb	SASB
maker-orpheusFish_scaffold2365-augustus-gene-0.28-mRNA-1	0.0946993	0.363582	4.65787	0.0780576	0.937782	NA	est3	EST3
maker-orpheusFish_scaffold2365-augustus-gene-0.29-mRNA-1	0.426569	0.417253	1.32053	0.315975	0.752022	NA	est5a	EST5A
maker-orpheusFish_scaffold2365-augustus-gene-0.30-mRNA-1	0.0213295	0.0854041	4.65787	0.0183354	0.985371	NA	est2	EST2
maker-orpheusFish_scaffold2365-snap-gene-0.13-mRNA-1	5.7097	0.648766	0.339724	1.90969	0.0561736	NA	fbx31	FBX31
maker-orpheusFish_scaffold2366-augustus-gene-0.13-mRNA-1	34.9105	0.506244	0.291969	1.7339	0.0829364	NA	---N---	---N---
maker-orpheusFish_scaffold2366-snap-gene-0.7-mRNA-1	16.6752	-0.0240853	0.236213	-0.101964	0.918785	NA	---N---	---N---
maker-orpheusFish_scaffold2367-augustus-gene-0.3-mRNA-1	3.22934	-0.196428	0.466059	-0.421466	0.673415	NA	tgm2	TGM2
maker-orpheusFish_scaffold2367-snap-gene-0.11-mRNA-1	13.4393	0.192164	0.233101	0.824381	0.409723	NA	ar2bp	AR2BP
maker-orpheusFish_scaffold2367-snap-gene-0.13-mRNA-1	0	NA	NA	NA	NA	NA	sc5d	SC5D
maker-orpheusFish_scaffold2367-snap-gene-0.6-mRNA-1	2.37719	-0.0959665	0.641026	-0.149708	0.880995	NA	tgm2	TGM2
maker-orpheusFish_scaffold2367-snap-gene-0.7-mRNA-1	0.114694	0.384408	4.65787	0.0825287	0.934226	NA	pllp	PLLP
maker-orpheusFish_scaffold2367-snap-gene-0.8-mRNA-1	0	NA	NA	NA	NA	NA	apc13	APC13
maker-orpheusFish_scaffold2368-augustus-gene-0.0-mRNA-1	0.0909448	-0.653346	4.65787	-0.140267	0.888449	NA	---N---	---N---
maker-orpheusFish_scaffold237-augustus-gene-0.149-mRNA-1	0.1941	-0.342679	2.87575	-0.119162	0.905147	NA	rn170	RN170
maker-orpheusFish_scaffold237-augustus-gene-0.152-mRNA-1	5.68495	-0.16502	0.337596	-0.488807	0.624978	NA	echd2	ECHD2
maker-orpheusFish_scaffold237-augustus-gene-0.161-mRNA-1	1.45036	0.600977	0.730661	0.822512	0.410786	NA	fmo5	FMO5
maker-orpheusFish_scaffold237-augustus-gene-0.163-mRNA-1	21.2546	-0.0144521	0.178192	-0.0811044	0.935359	NA	pur4	PUR4
maker-orpheusFish_scaffold237-augustus-gene-0.170-mRNA-1	10.3568	-0.0256556	0.258349	-0.0993059	0.920895	NA	tnfl6	TNFL6
maker-orpheusFish_scaffold237-snap-gene-0.180-mRNA-1	16.8226	0.215223	0.252029	0.85396	0.393127	NA	rgps1	RGPS1
maker-orpheusFish_scaffold237-snap-gene-0.185-mRNA-1	5.46627	0.638245	0.350457	1.82118	0.0685796	NA	fmo5	FMO5
maker-orpheusFish_scaffold237-snap-gene-0.186-mRNA-1	0.276439	-0.614622	1.97392	-0.311371	0.755519	NA	cp2j5	CP2J5
maker-orpheusFish_scaffold2371-snap-gene-0.12-mRNA-1	4.35966	-0.315963	0.430295	-0.734294	0.462769	NA	ex3l1	EX3L1
maker-orpheusFish_scaffold2371-snap-gene-0.13-mRNA-1	16.8742	-0.0864136	0.207876	-0.415698	0.677631	NA	ift57	IFT57
maker-orpheusFish_scaffold2371-snap-gene-0.14-mRNA-1	0.216212	-0.241735	2.49045	-0.0970648	0.922675	NA	---N---	---N---
maker-orpheusFish_scaffold23716-augustus-gene-0.0-mRNA-1	0.0741991	0.00523146	4.65787	0.00112314	0.999104	NA	---N---	---N---
maker-orpheusFish_scaffold2372-augustus-gene-0.19-mRNA-1	0.286499	-0.285713	2.1718	-0.131556	0.895336	NA	s22ad	S22AD
maker-orpheusFish_scaffold2372-snap-gene-0.4-mRNA-1	6.45271	-0.225505	0.329793	-0.683775	0.494117	NA	plcd1	PLCD1
maker-orpheusFish_scaffold2373-augustus-gene-0.15-mRNA-1	4.0613	-0.247281	0.428736	-0.576769	0.564096	NA	dnsl3	DNSL3
maker-orpheusFish_scaffold2375-snap-gene-0.14-mRNA-1	0.857728	1.47453	1.09663	1.3446	0.178755	NA	---N---	---N---
maker-orpheusFish_scaffold2376-augustus-gene-0.1-mRNA-1	9.84145	-0.00698591	0.281977	-0.0247748	0.980235	NA	amd	AMD
maker-orpheusFish_scaffold2378-augustus-gene-0.24-mRNA-1	23.9847	-0.000862294	0.203539	-0.00423651	0.99662	NA	myh9	MYH9
maker-orpheusFish_scaffold238-augustus-gene-0.168-mRNA-1	0	NA	NA	NA	NA	NA	rab20	RAB20
maker-orpheusFish_scaffold238-augustus-gene-0.173-mRNA-1	8.09768	0.403121	0.330345	1.2203	0.222351	NA	grpr	GRPR
maker-orpheusFish_scaffold238-augustus-gene-0.177-mRNA-1	1.8655	0.505296	0.799303	0.632171	0.527275	NA	serp3	SERP3
maker-orpheusFish_scaffold238-augustus-gene-0.180-mRNA-1	0.669569	-1.28045	1.28447	-0.996875	0.318825	NA	cd209	CD209
maker-orpheusFish_scaffold238-snap-gene-0.53-mRNA-1	0.0462954	0.0934893	4.65787	0.0200712	0.983987	NA	---N---	---N---
maker-orpheusFish_scaffold238-snap-gene-0.65-mRNA-1	4.9705	0.496474	0.379911	1.30682	0.191275	NA	serp3	SERP3
maker-orpheusFish_scaffold238-snap-gene-0.70-mRNA-1	0.984485	-1.84222	1.07973	-1.70619	0.0879727	NA	cbs	CBS
maker-orpheusFish_scaffold2382-snap-gene-0.0-mRNA-1	24.0836	-0.52386	0.280531	-1.86739	0.0618476	NA	epipl	EPIPL
maker-orpheusFish_scaffold2383-augustus-gene-0.5-mRNA-1	1.21139	0.18335	0.834879	0.219613	0.826173	NA	cski2	CSKI2
maker-orpheusFish_scaffold2385-augustus-gene-0.0-mRNA-1	31.6054	0.0985877	0.190247	0.51821	0.604312	NA	itav	ITAV
maker-orpheusFish_scaffold2385-augustus-gene-0.6-mRNA-1	18.2546	-0.0328716	0.203177	-0.161788	0.871473	NA	pepe	PEPE
maker-orpheusFish_scaffold2385-snap-gene-0.10-mRNA-1	1.10723	-0.414449	0.921675	-0.449669	0.652949	NA	lmln	LMLN
maker-orpheusFish_scaffold2385-snap-gene-0.9-mRNA-1	1.43369	-1.20105	0.724383	-1.65804	0.0973095	NA	---N---	---N---
maker-orpheusFish_scaffold2386-augustus-gene-0.8-mRNA-1	0.367026	-0.342108	1.38028	-0.247854	0.804247	NA	stxb	STXB
maker-orpheusFish_scaffold2386-augustus-gene-0.9-mRNA-1	12.5724	-0.0219822	0.279268	-0.0787136	0.93726	NA	sox18	SOX18
maker-orpheusFish_scaffold23886-snap-gene-0.1-mRNA-1	1.19189	0.0774201	0.985752	0.0785391	0.937399	NA	m10b2	M10B2
maker-orpheusFish_scaffold2389-snap-gene-0.43-mRNA-1	13.2224	0.240659	0.240557	1.00042	0.317105	NA	---N---	---N---
maker-orpheusFish_scaffold2389-snap-gene-0.44-mRNA-1	0	NA	NA	NA	NA	NA	---N---	---N---
maker-orpheusFish_scaffold23894-augustus-gene-0.0-mRNA-1	16.1891	-0.169588	0.284294	-0.596523	0.550826	NA	---N---	---N---
maker-orpheusFish_scaffold239-snap-gene-0.67-mRNA-1	0.301752	0.966891	1.78321	0.54222	0.587667	NA	hecd2	HECD2
maker-orpheusFish_scaffold239-snap-gene-0.69-mRNA-1	2.82967	-0.56106	0.569161	-0.985767	0.324247	NA	---N---	---N---
maker-orpheusFish_scaffold239-snap-gene-0.70-mRNA-1	0.0487311	0.0640916	4.65787	0.0137598	0.989022	NA	---N---	---N---
maker-orpheusFish_scaffold239-snap-gene-0.74-mRNA-1	5.50356	0.046199	0.370076	0.124836	0.900653	NA	cp26c	CP26C
maker-orpheusFish_scaffold23911-snap-gene-0.3-mRNA-1	0.0442369	0.0627417	4.65787	0.01347	0.989253	NA	---N---	---N---
maker-orpheusFish_scaffold2393-augustus-gene-0.12-mRNA-1	22.2439	-0.196335	0.188899	-1.03936	0.298635	NA	c1qb	C1QB
maker-orpheusFish_scaffold2393-augustus-gene-0.13-mRNA-1	29.509	-0.0736993	0.208119	-0.354122	0.723248	NA	c1qc	C1QC
maker-orpheusFish_scaffold2393-snap-gene-0.3-mRNA-1	14.4607	-0.353313	0.309344	-1.14214	0.253397	NA	c1qc	C1QC
maker-orpheusFish_scaffold23937-snap-gene-0.3-mRNA-1	0.453278	0.38532	1.78624	0.215715	0.82921	NA	---N---	---N---
maker-orpheusFish_scaffold2394-augustus-gene-0.11-mRNA-1	37.1188	0.196008	0.169035	1.15957	0.246225	NA	---N---	---N---
maker-orpheusFish_scaffold2394-augustus-gene-0.13-mRNA-1	12.0693	-0.22685	0.290203	-0.781694	0.434394	NA	---N---	---N---
maker-orpheusFish_scaffold2394-snap-gene-0.9-mRNA-1	0.0450741	0.0934898	4.65787	0.0200714	0.983986	NA	---N---	---N---
maker-orpheusFish_scaffold2395-augustus-gene-0.6-mRNA-1	8.91134	0.0798298	0.288617	0.276595	0.782091	NA	zbed1	ZBED1
maker-orpheusFish_scaffold2396-snap-gene-0.23-mRNA-1	0.791758	0.0887805	0.991376	0.0895528	0.928643	NA	Nldl	NLDL
maker-orpheusFish_scaffold2397-augustus-gene-0.13-mRNA-1	28.4225	0.0644632	0.163073	0.395303	0.692619	NA	gbra4	GBRA4
maker-orpheusFish_scaffold2397-augustus-gene-0.15-mRNA-1	0.0457969	-0.658133	4.65787	-0.141295	0.887637	NA	---N---	---N---
maker-orpheusFish_scaffold2399-augustus-gene-0.36-mRNA-1	2.4809	0.88104	0.615171	1.43219	0.15209	NA	---N---	---N---
maker-orpheusFish_scaffold2399-snap-gene-0.30-mRNA-1	3.46249	0.005608	0.489221	0.0114631	0.990854	NA	pxk	PXK
maker-orpheusFish_scaffold24-augustus-gene-0.135-mRNA-1	0.418944	-0.0675944	1.5563	-0.0434329	0.965356	NA	p2ry2	P2RY2
maker-orpheusFish_scaffold24-augustus-gene-0.136-mRNA-1	2.62442	-0.126047	0.711858	-0.177068	0.859455	NA	aipl1	AIPL1
maker-orpheusFish_scaffold24-augustus-gene-0.137-mRNA-1	0.0712617	0.063218	4.65787	0.0135723	0.989171	NA	---N---	---N---
maker-orpheusFish_scaffold24-augustus-gene-0.145-mRNA-1	19.5961	-0.0506255	0.244033	-0.207454	0.835655	NA	herc6	HERC6
maker-orpheusFish_scaffold24-augustus-gene-0.150-mRNA-1	12.1359	-0.220256	0.241092	-0.913574	0.360941	NA	tr19l	TR19L
maker-orpheusFish_scaffold24-augustus-gene-0.151-mRNA-1	14.892	0.315987	0.253518	1.24641	0.212614	NA	p2ry3	P2RY3
maker-orpheusFish_scaffold24-snap-gene-0.200-mRNA-1	3.7109	0.449985	0.599204	0.750972	0.452669	NA	pde3a	PDE3A
maker-orpheusFish_scaffold24-snap-gene-0.201-mRNA-1	4.38672	0.276171	0.431808	0.639569	0.522453	NA	pde3a	PDE3A
maker-orpheusFish_scaffold24-snap-gene-0.202-mRNA-1	22.8013	0.287127	0.213956	1.34199	0.179599	NA	pde3a	PDE3A
maker-orpheusFish_scaffold24-snap-gene-0.209-mRNA-1	18.5213	-0.169198	0.203559	-0.831198	0.405862	NA	yif1b	YIF1B
maker-orpheusFish_scaffold24-snap-gene-0.226-mRNA-1	2.73477	-0.174189	0.545431	-0.31936	0.749453	NA	fcsd2	FCSD2
maker-orpheusFish_scaffold240-augustus-gene-0.46-mRNA-1	25.7863	-0.129333	0.223525	-0.578605	0.562856	NA	tgfb3	TGFB3
maker-orpheusFish_scaffold240-augustus-gene-0.48-mRNA-1	0	NA	NA	NA	NA	NA	---N---	---N---
maker-orpheusFish_scaffold240-augustus-gene-0.49-mRNA-1	10.8384	0.0403722	0.266572	0.15145	0.879621	NA	odo2	ODO2
maker-orpheusFish_scaffold240-augustus-gene-0.52-mRNA-1	8.74311	-0.27571	0.343927	-0.801652	0.422755	NA	err3	ERR3
maker-orpheusFish_scaffold240-snap-gene-0.22-mRNA-1	3.17601	0.136919	0.49454	0.276862	0.781886	NA	lr74a	LR74A
maker-orpheusFish_scaffold240-snap-gene-0.27-mRNA-1	9.05842	0.326977	0.431714	0.757393	0.448814	NA	flvc2	FLVC2
maker-orpheusFish_scaffold240-snap-gene-0.34-mRNA-1	12.5704	-0.291965	0.264821	-1.1025	0.270246	NA	err3	ERR3
maker-orpheusFish_scaffold2402-augustus-gene-0.23-mRNA-1	41.3963	-0.113988	0.192056	-0.593514	0.552837	NA	nmi	NMI
maker-orpheusFish_scaffold2403-augustus-gene-0.2-mRNA-1	0.123476	0.0859315	4.17404	0.0205871	0.983575	NA	liph	LIPH
maker-orpheusFish_scaffold2403-augustus-gene-0.3-mRNA-1	1.63109	0.10562	0.648617	0.162839	0.870645	NA	liph	LIPH
maker-orpheusFish_scaffold24039-snap-gene-0.2-mRNA-1	0.384743	0.703685	1.40934	0.499301	0.617568	NA	cp2f5	CP2F5
maker-orpheusFish_scaffold2406-snap-gene-0.34-mRNA-1	0.0226857	0.0867537	4.65787	0.0186252	0.98514	NA	aqp3	AQP3
maker-orpheusFish_scaffold2407-augustus-gene-0.21-mRNA-1	3.80673	0.21344	0.466262	0.457768	0.647119	NA	---N---	---N---
maker-orpheusFish_scaffold2407-augustus-gene-0.22-mRNA-1	4.25948	0.283829	0.425555	0.666962	0.504796	NA	nr5a2	NR5A2
maker-orpheusFish_scaffold2408-augustus-gene-0.17-mRNA-1	2.70891	-0.544456	0.637127	-0.854549	0.392801	NA	---N---	---N---
maker-orpheusFish_scaffold2408-snap-gene-0.30-mRNA-1	45.4963	-0.0740184	0.1472	-0.502843	0.615074	NA	mark3	MARK3
maker-orpheusFish_scaffold2409-augustus-gene-0.0-mRNA-1	5.53044	0.271185	0.371997	0.728996	0.466004	NA	---N---	---N---
maker-orpheusFish_scaffold2409-snap-gene-0.11-mRNA-1	32.7449	0.23758	0.187026	1.27031	0.203975	NA	---N---	---N---
maker-orpheusFish_scaffold2409-snap-gene-0.13-mRNA-1	0.160273	-0.666236	3.95814	-0.16832	0.866331	NA	---N---	---N---
maker-orpheusFish_scaffold241-augustus-gene-0.31-mRNA-1	3.99607	-0.323432	0.464596	-0.696158	0.48633	NA	alkb8	ALKB8
maker-orpheusFish_scaffold241-augustus-gene-0.34-mRNA-1	25.882	0.0169461	0.207849	0.0815307	0.93502	NA	gcya2	GCYA2
maker-orpheusFish_scaffold241-augustus-gene-0.36-mRNA-1	1.63893	-1.31902	0.694576	-1.89903	0.0575608	NA	pdgfd	PDGFD
maker-orpheusFish_scaffold241-exonerate_protein2genome-gene-0.77-mRNA-1	1.39159	-0.280368	0.751151	-0.373252	0.708961	NA	---N---	---N---
maker-orpheusFish_scaffold241-snap-gene-0.11-mRNA-1	30.523	-0.136363	0.181591	-0.750935	0.452692	NA	gria4	GRIA4
maker-orpheusFish_scaffold241-snap-gene-0.14-mRNA-1	20.9015	0.0436706	0.232887	0.187519	0.851254	NA	gria4	GRIA4
maker-orpheusFish_scaffold241-snap-gene-0.3-mRNA-1	13.5802	0.0431599	0.272225	0.158545	0.874027	NA	gcya2	GCYA2
maker-orpheusFish_scaffold241-snap-gene-0.4-mRNA-1	9.05717	0.273987	0.340704	0.804178	0.421294	NA	gcya2	GCYA2
maker-orpheusFish_scaffold24112-exonerate_protein2genome-gene-0.0-mRNA-1	5.00268	0.726708	0.429111	1.69352	0.0903565	NA	zn679	ZN679
maker-orpheusFish_scaffold2414-snap-gene-0.0-mRNA-1	3.96273	-0.0632754	0.432765	-0.146212	0.883754	NA	grm6	GRM6
maker-orpheusFish_scaffold2414-snap-gene-0.2-mRNA-1	46.769	0.118223	0.125586	0.941366	0.346518	NA	tsr2	TSR2
maker-orpheusFish_scaffold2414-snap-gene-0.5-mRNA-1	10.1881	0.107058	0.320606	0.333924	0.738437	NA	dnsl3	DNSL3
maker-orpheusFish_scaffold2415-snap-gene-0.28-mRNA-1	9.36332	-0.12243	0.30063	-0.407246	0.683828	NA	stk4	STK4
maker-orpheusFish_scaffold2415-snap-gene-0.29-mRNA-1	24.401	-0.524991	0.292459	-1.7951	0.0726383	NA	kcns1	KCNS1
maker-orpheusFish_scaffold2418-augustus-gene-0.8-mRNA-1	0.651589	-0.487002	1.52922	-0.318464	0.750133	NA	itb1	ITB1
maker-orpheusFish_scaffold2418-snap-gene-0.3-mRNA-1	0.502654	1.28323	1.48831	0.862204	0.388575	NA	---N---	---N---
maker-orpheusFish_scaffold242-augustus-gene-0.100-mRNA-1	26.0944	0.0765572	0.167976	0.455762	0.648561	NA	mkl1	MKL1
maker-orpheusFish_scaffold242-augustus-gene-0.101-mRNA-1	0.134166	-0.274172	3.52165	-0.0778534	0.937945	NA	hxb1a	HXB1A
maker-orpheusFish_scaffold242-augustus-gene-0.106-mRNA-1	1.90747	1.02762	1.28591	0.799139	0.42421	NA	hxb6a	HXB6A
maker-orpheusFish_scaffold242-augustus-gene-0.111-mRNA-1	0.0233322	0.0854038	4.65787	0.0183354	0.985371	NA	---N---	---N---
maker-orpheusFish_scaffold242-augustus-gene-0.112-mRNA-1	22.6134	-0.239059	0.257247	-0.929298	0.352735	NA	kcnc1	KCNC1
maker-orpheusFish_scaffold242-augustus-gene-0.113-mRNA-1	15.0563	-0.0142916	0.206735	-0.0691301	0.944886	NA	bax	BAX
maker-orpheusFish_scaffold242-augustus-gene-0.114-mRNA-1	32.7287	-0.0230468	0.157205	-0.146604	0.883445	NA	aocx	AOCX
maker-orpheusFish_scaffold242-augustus-gene-0.115-mRNA-1	1.53536	1.02822	0.74321	1.38349	0.166516	NA	osbl6	OSBL6
maker-orpheusFish_scaffold242-augustus-gene-0.117-mRNA-1	3.49756	0.0660951	0.465801	0.141895	0.887163	NA	---N---	---N---
maker-orpheusFish_scaffold242-augustus-gene-0.94-mRNA-1	23.5051	-0.0714615	0.17906	-0.399092	0.689825	NA	dmp4	DMP4
maker-orpheusFish_scaffold242-augustus-gene-0.95-mRNA-1	43.1506	0.186522	0.14846	1.25638	0.208977	NA	sp14l	SP14L
maker-orpheusFish_scaffold242-augustus-gene-0.97-mRNA-1	9.2467	0.220066	0.320167	0.687348	0.491863	NA	---N---	---N---
maker-orpheusFish_scaffold242-augustus-gene-0.98-mRNA-1	0.32418	-1.52554	1.86121	-0.819652	0.412414	NA	---N---	---N---
maker-orpheusFish_scaffold242-snap-gene-0.11-mRNA-1	0.241393	1.0197	2.19943	0.463618	0.642921	NA	---N---	---N---
maker-orpheusFish_scaffold242-snap-gene-0.16-mRNA-1	11.0262	0.0910491	0.849906	0.107128	0.914687	NA	hxb4a	HXB4A
maker-orpheusFish_scaffold242-snap-gene-0.17-mRNA-1	8.21863	-1.06528	1.81512	-0.586894	0.557275	NA	hxb5a	HXB5A
maker-orpheusFish_scaffold242-snap-gene-0.19-mRNA-1	0.0545803	0.387118	4.65787	0.0831105	0.933764	NA	hxb7a	HXB7A
maker-orpheusFish_scaffold242-snap-gene-0.20-mRNA-1	0.0982107	0.335262	4.65787	0.0719775	0.94262	NA	hxb8a	HXB8A
maker-orpheusFish_scaffold242-snap-gene-0.21-mRNA-1	0.0240925	0.0829768	4.65787	0.0178143	0.985787	NA	hxb9a	HXB9A
maker-orpheusFish_scaffold242-snap-gene-0.22-mRNA-1	0.0702748	0.00657905	4.65787	0.00141246	0.998873	NA	hxbda	HXBDA
maker-orpheusFish_scaffold242-snap-gene-0.9-mRNA-1	1.87664	0.766409	0.674273	1.13665	0.255687	NA	mkl2	MKL2
maker-orpheusFish_scaffold2420-augustus-gene-0.2-mRNA-1	4.65754	-0.430888	0.94057	-0.458113	0.646871	NA	vwa7	VWA7
maker-orpheusFish_scaffold2420-snap-gene-0.19-mRNA-1	2.3599	-1.18725	0.743628	-1.59656	0.110363	NA	tri16	TRI16
maker-orpheusFish_scaffold2420-snap-gene-0.20-mRNA-1	2.06491	0.219626	0.62544	0.351154	0.725473	NA	vwa7	VWA7
maker-orpheusFish_scaffold24239-snap-gene-0.1-mRNA-1	0.386147	-1.27955	1.76687	-0.724187	0.468951	NA	---N---	---N---
maker-orpheusFish_scaffold2424-augustus-gene-0.2-mRNA-1	4.27002	-0.128015	0.420396	-0.304512	0.760738	NA	nhrf3	NHRF3
maker-orpheusFish_scaffold2424-snap-gene-0.3-mRNA-1	1.57782	1.53079	0.828465	1.84774	0.06464	NA	actc	ACTC
maker-orpheusFish_scaffold2424-snap-gene-0.5-mRNA-1	0.996853	-0.30942	0.992334	-0.31181	0.755185	NA	---N---	---N---
maker-orpheusFish_scaffold2425-snap-gene-0.11-mRNA-1	1.01156	0.357415	0.898783	0.397666	0.690877	NA	---N---	---N---
maker-orpheusFish_scaffold2426-snap-gene-0.0-mRNA-1	2.9041	0.0469925	0.506303	0.092815	0.926051	NA	---N---	---N---
maker-orpheusFish_scaffold2427-snap-gene-0.26-mRNA-1	2.67908	1.07228	0.922529	1.16233	0.245103	NA	gon2	GON2
maker-orpheusFish_scaffold2427-snap-gene-0.28-mRNA-1	0.461889	1.03617	1.2842	0.806863	0.419746	NA	---N---	---N---
maker-orpheusFish_scaffold2428-augustus-gene-0.17-mRNA-1	21.2037	0.0460681	0.197551	0.233196	0.815609	NA	tlr1	TLR1
maker-orpheusFish_scaffold24289-snap-gene-0.1-mRNA-1	0.318773	-0.0210207	2.1851	-0.00961999	0.992324	NA	---N---	---N---
maker-orpheusFish_scaffold243-augustus-gene-0.15-mRNA-1	21.5118	-0.101309	0.23533	-0.430499	0.666833	NA	msh5	MSH5
maker-orpheusFish_scaffold243-augustus-gene-0.24-mRNA-1	0.0941525	-0.249292	4.65787	-0.0535206	0.957317	NA	crp	CRP
maker-orpheusFish_scaffold243-augustus-gene-0.25-mRNA-1	42.9589	0.0675922	0.181888	0.371613	0.710181	NA	il6ra	IL6RA
maker-orpheusFish_scaffold243-augustus-gene-0.26-mRNA-1	35.6662	-0.318132	0.145564	-2.18552	0.0288511	NA	at8b2	AT8B2
maker-orpheusFish_scaffold243-augustus-gene-0.5-mRNA-1	17.0389	0.405633	0.244259	1.66067	0.0967805	NA	dbf4a	DBF4A
maker-orpheusFish_scaffold243-augustus-gene-0.8-mRNA-1	14.8008	0.402459	0.23825	1.68923	0.0911755	NA	---N---	---N---
maker-orpheusFish_scaffold243-snap-gene-0.31-mRNA-1	14.9468	0.393595	0.252304	1.56	0.118759	NA	octc	OCTC
maker-orpheusFish_scaffold243-snap-gene-0.32-mRNA-1	1.09495	-0.143244	0.789637	-0.181405	0.85605	NA	mdr3	MDR3
maker-orpheusFish_scaffold243-snap-gene-0.40-mRNA-1	17.6993	-0.430223	0.215498	-1.99642	0.0458887	NA	rorb	RORB
maker-orpheusFish_scaffold243-snap-gene-0.58-mRNA-1	13.5032	0.328211	0.30763	1.0669	0.286015	NA	---N---	---N---
maker-orpheusFish_scaffold2430-augustus-gene-0.10-mRNA-1	10.2819	0.138282	0.314426	0.439791	0.660088	NA	smg1	SMG1
maker-orpheusFish_scaffold2430-augustus-gene-0.11-mRNA-1	10.132	0.176294	0.292494	0.602726	0.546691	NA	smg1	SMG1
maker-orpheusFish_scaffold2430-augustus-gene-0.12-mRNA-1	25.1713	0.0812749	0.209697	0.387583	0.698325	NA	smg1	SMG1
maker-orpheusFish_scaffold2432-snap-gene-0.0-mRNA-1	8.93943	0.171112	0.342981	0.498897	0.617852	NA	myo7a	MYO7A
maker-orpheusFish_scaffold2433-augustus-gene-0.2-mRNA-1	0.07065	0.0141904	4.65787	0.00304654	0.997569	NA	m17l2	M17L2
maker-orpheusFish_scaffold2435-augustus-gene-0.4-mRNA-1	7.78256	0.112206	0.304034	0.369056	0.712086	NA	s41a2	S41A2
maker-orpheusFish_scaffold2435-augustus-gene-0.6-mRNA-1	24.2283	-0.0868161	0.196234	-0.442411	0.658192	NA	s41a1	S41A1
maker-orpheusFish_scaffold2435-snap-gene-0.2-mRNA-1	6.71528	0.322185	0.321295	1.00277	0.315973	NA	s41a2	S41A2
maker-orpheusFish_scaffold2437-augustus-gene-0.7-mRNA-1	19.8263	-0.24783	0.209951	-1.18042	0.237834	NA	---N---	---N---
maker-orpheusFish_scaffold2437-snap-gene-0.8-mRNA-1	4.31762	-0.0262112	0.422742	-0.0620029	0.950561	NA	---N---	---N---
maker-orpheusFish_scaffold2437-snap-gene-0.9-mRNA-1	0.431701	1.67268	1.42495	1.17385	0.240454	NA	---N---	---N---
maker-orpheusFish_scaffold2439-augustus-gene-0.20-mRNA-1	3.18396	-0.76776	0.514091	-1.49343	0.135324	NA	ud2a1	UD2A1
maker-orpheusFish_scaffold2439-snap-gene-0.24-mRNA-1	35.539	0.0198339	0.162577	0.121997	0.902901	NA	---N---	---N---
maker-orpheusFish_scaffold2439-snap-gene-0.26-mRNA-1	1.21779	1.11822	0.942818	1.18604	0.235608	NA	CI084	CI084
maker-orpheusFish_scaffold2439-snap-gene-0.27-mRNA-1	2.11685	-1.09324	0.967498	-1.12997	0.258491	NA	k1c18	K1C18
maker-orpheusFish_scaffold244-augustus-gene-0.117-mRNA-1	28.7585	0.112862	0.174137	0.648122	0.516906	NA	gfra1	GFRA1
maker-orpheusFish_scaffold244-augustus-gene-0.123-mRNA-1	8.61936	0.445149	0.320572	1.38861	0.164953	NA	nrap	NRAP
maker-orpheusFish_scaffold244-augustus-gene-0.130-mRNA-1	0.799636	-0.401618	0.907097	-0.442751	0.657946	NA	---N---	---N---
maker-orpheusFish_scaffold244-snap-gene-0.109-mRNA-1	22.6273	0.130639	0.282672	0.462158	0.643968	NA	vwa2	VWA2
maker-orpheusFish_scaffold244-snap-gene-0.110-mRNA-1	0.537898	0.678085	1.22912	0.551682	0.581166	NA	tdrd1	TDRD1
maker-orpheusFish_scaffold244-snap-gene-0.114-mRNA-1	34.6689	-0.141039	0.263474	-0.535304	0.59244	NA	habp2	HABP2
maker-orpheusFish_scaffold24405-snap-gene-0.0-mRNA-1	39.2025	0.106762	0.163556	0.652752	0.513916	NA	panx1	PANX1
maker-orpheusFish_scaffold2442-snap-gene-0.4-mRNA-1	6.75199	0.0354723	0.300838	0.117912	0.906138	NA	---N---	---N---
maker-orpheusFish_scaffold2442-snap-gene-0.5-mRNA-1	2.74661	0.15754	0.482859	0.326266	0.744223	NA	nfix	NFIX
maker-orpheusFish_scaffold2442-snap-gene-0.6-mRNA-1	0.477503	-1.34388	1.28348	-1.04705	0.295075	NA	nfic	NFIC
maker-orpheusFish_scaffold2444-snap-gene-0.2-mRNA-1	0.188956	-0.260423	2.54097	-0.102489	0.918368	NA	chia	CHIA
maker-orpheusFish_scaffold2445-augustus-gene-0.1-mRNA-1	0.290212	0.628556	1.79228	0.350701	0.725812	NA	cld3	CLD3
maker-orpheusFish_scaffold2445-augustus-gene-0.3-mRNA-1	26.084	0.126329	0.169306	0.746159	0.455571	NA	sumf2	SUMF2
maker-orpheusFish_scaffold2445-augustus-gene-0.5-mRNA-1	0.0730485	0.0425089	4.65787	0.00912624	0.992718	NA	nips2	NIPS2
maker-orpheusFish_scaffold2445-snap-gene-0.10-mRNA-1	4.68931	-0.458633	0.404968	-1.13252	0.257418	NA	---N---	---N---
maker-orpheusFish_scaffold2445-snap-gene-0.8-mRNA-1	0	NA	NA	NA	NA	NA	cldy	CLDY
maker-orpheusFish_scaffold2446-augustus-gene-0.16-mRNA-1	10.621	0.291785	0.297067	0.982219	0.325992	NA	oprk	OPRK
maker-orpheusFish_scaffold2446-snap-gene-0.5-mRNA-1	3.00584	0.385133	0.470664	0.818275	0.4132	NA	nrk2	NRK2
maker-orpheusFish_scaffold2447-augustus-gene-0.14-mRNA-1	0.165715	-0.00185761	2.94247	-0.00063131	0.999496	NA	atx2l	ATX2L
maker-orpheusFish_scaffold24495-snap-gene-0.0-mRNA-1	0	NA	NA	NA	NA	NA	---N---	---N---
maker-orpheusFish_scaffold24499-snap-gene-0.2-mRNA-1	0.0230418	-0.276248	4.65787	-0.0593078	0.952707	NA	---N---	---N---
maker-orpheusFish_scaffold245-augustus-gene-0.0-mRNA-1	2.72924	0.49437	0.653708	0.756255	0.449496	NA	---N---	---N---
maker-orpheusFish_scaffold245-augustus-gene-0.12-mRNA-1	16.8952	0.19731	0.213129	0.925777	0.354562	NA	41883	41883
maker-orpheusFish_scaffold245-augustus-gene-0.24-mRNA-1	9.30968	0.359788	0.31439	1.1444	0.252457	NA	cv039	CV039
maker-orpheusFish_scaffold245-augustus-gene-0.3-mRNA-1	13.9521	-0.329846	0.257169	-1.2826	0.199631	NA	dus2	DUS2
maker-orpheusFish_scaffold245-augustus-gene-0.8-mRNA-1	52.1645	-0.0646437	0.141274	-0.457577	0.647256	NA	rasf2	RASF2
maker-orpheusFish_scaffold245-snap-gene-0.205-mRNA-1	15.2079	0.177443	0.213346	0.831713	0.405571	NA	cdc45	CDC45
maker-orpheusFish_scaffold245-snap-gene-0.213-mRNA-1	2.89795	-0.573205	0.502662	-1.14034	0.254146	NA	---N---	---N---
maker-orpheusFish_scaffold245-snap-gene-0.216-mRNA-1	14.8212	-1.44713	0.523348	-2.76514	0.00568987	NA	---N---	---N---
maker-orpheusFish_scaffold2451-augustus-gene-0.17-mRNA-1	33.3776	-0.174632	0.172771	-1.01077	0.312126	NA	at11a	AT11A
maker-orpheusFish_scaffold24519-augustus-gene-0.1-mRNA-1	0.358942	-0.465239	1.45344	-0.320094	0.748897	NA	sec63	SEC63
maker-orpheusFish_scaffold24526-snap-gene-0.1-mRNA-1	0	NA	NA	NA	NA	NA	---N---	---N---
maker-orpheusFish_scaffold2453-augustus-gene-0.5-mRNA-1	3.57123	-0.42401	0.439349	-0.965086	0.334502	NA	rs27l	RS27L
maker-orpheusFish_scaffold2453-snap-gene-0.20-mRNA-1	11.609	-0.0191372	0.251677	-0.0760386	0.939388	NA	tpm1	TPM1
maker-orpheusFish_scaffold2453-snap-gene-0.22-mRNA-1	11.0959	0.465793	0.241764	1.92664	0.0540243	NA	hsh2d	HSH2D
maker-orpheusFish_scaffold2455-snap-gene-0.2-mRNA-1	14.3628	-0.200567	0.227364	-0.88214	0.377701	NA	cla1b	CLA1B
maker-orpheusFish_scaffold2456-snap-gene-0.5-mRNA-1	0	NA	NA	NA	NA	NA	---N---	---N---
maker-orpheusFish_scaffold2459-augustus-gene-0.6-mRNA-1	0.972665	-0.478173	1.6697	-0.286382	0.774585	NA	---N---	---N---
maker-orpheusFish_scaffold246-augustus-gene-0.11-mRNA-1	2.57375	-0.801426	0.521874	-1.53567	0.12462	NA	prlhr	PRLHR
maker-orpheusFish_scaffold246-augustus-gene-0.16-mRNA-1	5.05284	-0.15499	0.368544	-0.420548	0.674085	NA	tm11g	TM11G
maker-orpheusFish_scaffold246-augustus-gene-0.17-mRNA-1	27.7632	-0.0600371	0.202221	-0.296889	0.766552	NA	---N---	---N---
maker-orpheusFish_scaffold246-augustus-gene-0.5-mRNA-1	21.5193	0.0367276	0.181896	0.201915	0.839983	NA	mre11	MRE11
maker-orpheusFish_scaffold246-augustus-gene-0.7-mRNA-1	4.81911	0.308312	0.529177	0.582625	0.560146	NA	tmpsd	TMPSD
maker-orpheusFish_scaffold246-snap-gene-0.88-mRNA-1	0.184821	0.421852	2.55188	0.165311	0.868699	NA	---N---	---N---
maker-orpheusFish_scaffold2460-augustus-gene-0.1-mRNA-1	2.2089	0.352011	0.643097	0.547369	0.584125	NA	scub1	SCUB1
maker-orpheusFish_scaffold2460-snap-gene-0.3-mRNA-1	45.1734	0.013	0.14454	0.0899407	0.928334	NA	sam5b	SAM5B
maker-orpheusFish_scaffold2461-augustus-gene-0.16-mRNA-1	9.23297	0.155604	0.315818	0.492702	0.622223	NA	---N---	---N---
maker-orpheusFish_scaffold2461-augustus-gene-0.17-mRNA-1	10.5659	-0.0329715	0.275174	-0.11982	0.904625	NA	---N---	---N---
maker-orpheusFish_scaffold2461-snap-gene-0.13-mRNA-1	1.55742	0.804341	0.751676	1.07006	0.284591	NA	tri25	TRI25
maker-orpheusFish_scaffold2462-augustus-gene-0.38-mRNA-1	47.1002	0.300071	0.161668	1.85609	0.0634401	NA	cc90b	CC90B
maker-orpheusFish_scaffold2463-augustus-gene-0.10-mRNA-1	0.785016	0.336676	1.1486	0.293119	0.769432	NA	tbp	TBP
maker-orpheusFish_scaffold2463-snap-gene-0.12-mRNA-1	47.4332	-0.0124554	0.139665	-0.089181	0.928938	NA	comd1	COMD1
maker-orpheusFish_scaffold24653-snap-gene-0.3-mRNA-1	0.474146	-0.27387	1.46525	-0.18691	0.851731	NA	ftcd	FTCD
maker-orpheusFish_scaffold2468-augustus-gene-0.5-mRNA-1	0	NA	NA	NA	NA	NA	---N---	---N---
maker-orpheusFish_scaffold2468-augustus-gene-0.7-mRNA-1	8.32339	-0.201133	0.282174	-0.712797	0.475971	NA	---N---	---N---
maker-orpheusFish_scaffold2468-snap-gene-0.10-mRNA-1	0	NA	NA	NA	NA	NA	gdpd2	GDPD2
maker-orpheusFish_scaffold2471-augustus-gene-0.29-mRNA-1	12.4655	-0.0663295	0.274589	-0.241559	0.809122	NA	eya3	EYA3
maker-orpheusFish_scaffold2473-augustus-gene-0.36-mRNA-1	33.7391	0.0783525	0.203582	0.38487	0.700334	NA	glyc	GLYC
maker-orpheusFish_scaffold2474-augustus-gene-0.12-mRNA-1	10.257	-0.479352	0.27334	-1.75368	0.0794846	NA	hppd	HPPD
maker-orpheusFish_scaffold2474-snap-gene-0.0-mRNA-1	1.49858	-0.0390411	0.743073	-0.05254	0.958098	NA	rhof	RHOF
maker-orpheusFish_scaffold2474-snap-gene-0.1-mRNA-1	1.62554	0.209099	0.699367	0.298983	0.764953	NA	---N---	---N---
maker-orpheusFish_scaffold2475-snap-gene-0.2-mRNA-1	32.2758	-0.131928	0.213563	-0.617747	0.536742	NA	elk4	ELK4
maker-orpheusFish_scaffold2476-augustus-gene-0.4-mRNA-1	38.7969	-0.100886	0.18393	-0.5485	0.583349	NA	twhh	TWHH
maker-orpheusFish_scaffold24776-snap-gene-0.0-mRNA-1	0.161928	-0.658137	3.95133	-0.166561	0.867715	NA	---N---	---N---
maker-orpheusFish_scaffold248-augustus-gene-0.61-mRNA-1	4.01267	0.128177	0.429568	0.298385	0.765409	NA	echp	ECHP
maker-orpheusFish_scaffold248-augustus-gene-0.62-mRNA-1	29.985	0.0488921	0.181554	0.269298	0.7877	NA	txnd3	TXND3
maker-orpheusFish_scaffold248-augustus-gene-0.66-mRNA-1	26.5678	0.0972381	0.171898	0.565675	0.571615	NA	cflar	CFLAR
maker-orpheusFish_scaffold248-augustus-gene-0.69-mRNA-1	0.0260368	0.407349	4.65787	0.0874539	0.930311	NA	zn135	ZN135
maker-orpheusFish_scaffold248-augustus-gene-0.72-mRNA-1	10.8873	-0.0459057	0.271825	-0.16888	0.865891	NA	---N---	---N---
maker-orpheusFish_scaffold248-augustus-gene-0.75-mRNA-1	35.4919	0.15034	0.14068	1.06867	0.28522	NA	xrcc5	XRCC5
maker-orpheusFish_scaffold248-augustus-gene-0.83-mRNA-1	19.583	-0.0114638	0.19075	-0.0600989	0.952077	NA	f126b	F126B
maker-orpheusFish_scaffold248-augustus-gene-0.84-mRNA-1	14.7342	0.195719	0.256782	0.7622	0.44594	NA	---N---	---N---
maker-orpheusFish_scaffold248-augustus-gene-0.86-mRNA-1	22.1889	0.180476	0.188155	0.959189	0.337463	NA	anm2	ANM2
maker-orpheusFish_scaffold248-exonerate_protein2genome-gene-0.120-mRNA-1	3.32733	0.29134	0.540621	0.538898	0.589958	NA	echp	ECHP
maker-orpheusFish_scaffold248-exonerate_protein2genome-gene-0.128-mRNA-1	2.75839	-0.767421	0.485662	-1.58015	0.114072	NA	nrk2	NRK2
maker-orpheusFish_scaffold248-exonerate_protein2genome-gene-0.130-mRNA-1	0.225828	1.38203	2.80923	0.491959	0.622748	NA	zn569	ZN569
maker-orpheusFish_scaffold248-snap-gene-0.219-mRNA-1	19.1544	0.763689	0.283897	2.69002	0.00714478	NA	sacs	SACS
maker-orpheusFish_scaffold248-snap-gene-0.221-mRNA-1	33.6936	0.141359	0.161848	0.873407	0.382441	NA	ercc1	ERCC1
maker-orpheusFish_scaffold2482-augustus-gene-0.30-mRNA-1	10.5094	0.152464	0.281441	0.541726	0.588007	NA	hpse	HPSE
maker-orpheusFish_scaffold2482-augustus-gene-0.33-mRNA-1	0.349475	0.619114	1.65982	0.373	0.709149	NA	myl5	MYL5
maker-orpheusFish_scaffold2482-snap-gene-0.22-mRNA-1	45.8472	-0.0777783	0.175632	-0.442849	0.657875	NA	helq	HELQ
maker-orpheusFish_scaffold2484-augustus-gene-0.11-mRNA-1	4.61494	-0.846935	0.40244	-2.1045	0.0353349	NA	---N---	---N---
maker-orpheusFish_scaffold2484-snap-gene-0.0-mRNA-1	0.909288	1.09128	1.10848	0.984484	0.324878	NA	---N---	---N---
maker-orpheusFish_scaffold2485-snap-gene-0.5-mRNA-1	15.4846	0.034342	0.210544	0.163111	0.870431	NA	faah1	FAAH1
maker-orpheusFish_scaffold2485-snap-gene-0.6-mRNA-1	3.64738	0.320796	0.413489	0.775828	0.437851	NA	---N---	---N---
maker-orpheusFish_scaffold2488-augustus-gene-0.10-mRNA-1	0.40054	0.814248	1.32916	0.612605	0.540138	NA	ninj1	NINJ1
maker-orpheusFish_scaffold2488-augustus-gene-0.9-mRNA-1	0.614788	0.945582	1.23193	0.767563	0.442747	NA	---N---	---N---
maker-orpheusFish_scaffold2489-augustus-gene-0.14-mRNA-1	33.4627	-0.167867	0.147997	-1.13426	0.256686	NA	phf5a	PHF5A
maker-orpheusFish_scaffold249-augustus-gene-0.3-mRNA-1	1.28604	0.627116	0.82102	0.763825	0.444971	NA	at7l3	AT7L3
maker-orpheusFish_scaffold249-augustus-gene-0.5-mRNA-1	1.34652	-0.121595	0.727492	-0.167143	0.867258	NA	gima8	GIMA8
maker-orpheusFish_scaffold249-augustus-gene-0.7-mRNA-1	0.375273	0.0102512	1.81192	0.00565764	0.995486	NA	asb16	ASB16
maker-orpheusFish_scaffold2490-augustus-gene-0.12-mRNA-1	29.264	0.0835658	0.20059	0.4166	0.676971	NA	pltp	PLTP
maker-orpheusFish_scaffold2492-augustus-gene-0.15-mRNA-1	13.6874	-0.318537	0.27612	-1.15362	0.248657	NA	ank3	ANK3
maker-orpheusFish_scaffold2493-augustus-gene-0.57-mRNA-1	9.57596	-0.113232	0.286349	-0.395435	0.692522	NA	ttc34	TTC34
maker-orpheusFish_scaffold2493-snap-gene-0.40-mRNA-1	3.49528	-0.187939	0.443259	-0.423994	0.67157	NA	---N---	---N---
maker-orpheusFish_scaffold2493-snap-gene-0.41-mRNA-1	2.74046	-0.0900816	0.510624	-0.176415	0.859968	NA	---N---	---N---
maker-orpheusFish_scaffold2493-snap-gene-0.42-mRNA-1	13.0364	-0.154166	0.241756	-0.637694	0.523673	NA	ccd30	CCD30
maker-orpheusFish_scaffold2493-snap-gene-0.43-mRNA-1	2.00768	0.140272	0.614164	0.228395	0.819339	NA	tnr1a	TNR1A
maker-orpheusFish_scaffold2493-snap-gene-0.44-mRNA-1	8.73691	0.254034	0.276753	0.917909	0.358666	NA	tnr25	TNR25
maker-orpheusFish_scaffold2495-snap-gene-0.11-mRNA-1	0.0280117	0.407349	4.65787	0.0874539	0.930311	NA	---N---	---N---
maker-orpheusFish_scaffold2497-augustus-gene-0.14-mRNA-1	4.57573	0.44252	0.470122	0.941288	0.346557	NA	Nl12	NL12
maker-orpheusFish_scaffold2498-augustus-gene-0.3-mRNA-1	8.72495	0.000609364	0.321096	0.00189776	0.998486	NA	---N---	---N---
maker-orpheusFish_scaffold2499-augustus-gene-0.40-mRNA-1	49.368	0.123096	0.132609	0.928269	0.353268	NA	opn5	OPN5
maker-orpheusFish_scaffold2499-snap-gene-0.10-mRNA-1	0.300758	0.610369	1.97307	0.30935	0.757055	NA	---N---	---N---
maker-orpheusFish_scaffold2499-snap-gene-0.9-mRNA-1	4.30975	-0.28103	0.402183	-0.698761	0.484702	NA	can2	CAN2
maker-orpheusFish_scaffold25-augustus-gene-0.13-mRNA-1	46.0938	0.150897	0.149507	1.0093	0.312829	NA	sycp2	SYCP2
maker-orpheusFish_scaffold25-augustus-gene-0.15-mRNA-1	10.3846	-0.0491626	0.274504	-0.179096	0.857862	NA	ttll9	TTLL9
maker-orpheusFish_scaffold25-augustus-gene-0.19-mRNA-1	49.08	-0.0508292	0.151141	-0.336305	0.736641	NA	nchl1	NCHL1
maker-orpheusFish_scaffold25-augustus-gene-0.23-mRNA-1	5.77391	0.263348	0.361652	0.728179	0.466504	NA	CA127	CA127
maker-orpheusFish_scaffold25-augustus-gene-0.29-mRNA-1	0.18478	0.684727	2.90002	0.236111	0.813346	NA	ret7	RET7
maker-orpheusFish_scaffold25-augustus-gene-0.32-mRNA-1	39.4758	-0.0840621	0.139583	-0.602236	0.547017	NA	cnbp1	CNBP1
maker-orpheusFish_scaffold25-augustus-gene-0.4-mRNA-1	30.1604	0.0157615	0.180349	0.0873939	0.930358	NA	cntn3	CNTN3
maker-orpheusFish_scaffold25-augustus-gene-0.7-mRNA-1	0.860666	-0.056549	0.898545	-0.062934	0.949819	NA	masp1	MASP1
maker-orpheusFish_scaffold25-snap-gene-0.48-mRNA-1	51.9139	0.0766589	0.130847	0.585868	0.557964	NA	lzic	LZIC
maker-orpheusFish_scaffold25-snap-gene-0.50-mRNA-1	0.12444	0.707711	4.16621	0.169869	0.865113	NA	sycp2	SYCP2
maker-orpheusFish_scaffold250-augustus-gene-0.0-mRNA-1	11.4495	-0.73606	0.477379	-1.54188	0.123103	NA	ern1	ERN1
maker-orpheusFish_scaffold250-augustus-gene-0.1-mRNA-1	6.78508	0.358211	0.323183	1.10839	0.267696	NA	ern1	ERN1
maker-orpheusFish_scaffold250-augustus-gene-0.4-mRNA-1	5.92164	0.328645	0.368827	0.891056	0.372899	NA	---N---	---N---
maker-orpheusFish_scaffold2501-snap-gene-0.10-mRNA-1	3.79578	0.321889	0.453209	0.710244	0.477553	NA	bromi	BROMI
maker-orpheusFish_scaffold2501-snap-gene-0.11-mRNA-1	0	NA	NA	NA	NA	NA	bromi	BROMI
maker-orpheusFish_scaffold2501-snap-gene-0.12-mRNA-1	0.0452706	0.415437	4.65787	0.0891902	0.928931	NA	bromi	BROMI
maker-orpheusFish_scaffold2502-augustus-gene-0.25-mRNA-1	17.3874	-0.0361535	0.249865	-0.144692	0.884954	NA	syph	SYPH
maker-orpheusFish_scaffold2503-augustus-gene-0.22-mRNA-1	0.142715	0.362063	4.04865	0.0894282	0.928742	NA	ampn	AMPN
maker-orpheusFish_scaffold2503-snap-gene-0.12-mRNA-1	0.286498	1.39218	1.62385	0.857338	0.391258	NA	ampq	AMPQ
maker-orpheusFish_scaffold2506-augustus-gene-0.0-mRNA-1	5.10304	0.18466	0.431617	0.427832	0.668773	NA	---N---	---N---
maker-orpheusFish_scaffold2506-augustus-gene-0.1-mRNA-1	17.4334	0.0723957	0.277237	0.261133	0.79399	NA	---N---	---N---
maker-orpheusFish_scaffold2507-augustus-gene-0.1-mRNA-1	3.48032	0.51698	0.982158	0.526371	0.598631	NA	hmr1	HMR1
maker-orpheusFish_scaffold2507-augustus-gene-0.2-mRNA-1	0.0504648	0.415437	4.65787	0.0891902	0.928931	NA	---N---	---N---
maker-orpheusFish_scaffold2507-augustus-gene-0.3-mRNA-1	0.755471	0.578076	1.20933	0.478014	0.63264	NA	---N---	---N---
maker-orpheusFish_scaffold2507-snap-gene-0.4-mRNA-1	37.524	-0.252369	0.251372	-1.00397	0.315395	NA	hmr1	HMR1
maker-orpheusFish_scaffold2508-augustus-gene-0.0-mRNA-1	2.07252	0.635454	0.581318	1.09313	0.274338	NA	grap	GRAP
maker-orpheusFish_scaffold2508-augustus-gene-0.3-mRNA-1	7.89043	0.0908911	0.313443	0.289977	0.771834	NA	cyh4	CYH4
maker-orpheusFish_scaffold2508-snap-gene-0.10-mRNA-1	10.2771	-0.211599	0.270343	-0.782705	0.4338	NA	rac2	RAC2
maker-orpheusFish_scaffold2508-snap-gene-0.9-mRNA-1	1.42571	1.47788	0.821155	1.79976	0.0718986	NA	fa83f	FA83F
maker-orpheusFish_scaffold2509-augustus-gene-0.3-mRNA-1	11.6816	0.250228	0.260558	0.960352	0.336878	NA	s15a2	S15A2
maker-orpheusFish_scaffold251-augustus-gene-0.240-mRNA-1	2.32941	-0.713718	0.583054	-1.2241	0.220914	NA	emil2	EMIL2
maker-orpheusFish_scaffold251-augustus-gene-0.241-mRNA-1	47.0648	0.161262	0.151548	1.0641	0.287283	NA	smhd1	SMHD1
maker-orpheusFish_scaffold251-augustus-gene-0.242-mRNA-1	13.223	-0.0636787	0.266212	-0.239204	0.810948	NA	smhd1	SMHD1
maker-orpheusFish_scaffold251-snap-gene-0.113-mRNA-1	17.7755	-0.225858	0.285691	-0.790566	0.429197	NA	mpsf	MPSF
maker-orpheusFish_scaffold251-snap-gene-0.114-mRNA-1	0.256599	1.86734	2.12711	0.87788	0.380009	NA	---N---	---N---
maker-orpheusFish_scaffold251-snap-gene-0.121-mRNA-1	22.2452	0.15513	0.186834	0.830307	0.406365	NA	po6f2	PO6F2
maker-orpheusFish_scaffold251-snap-gene-0.122-mRNA-1	3.82815	1.32852	0.511823	2.59566	0.0094409	NA	---N---	---N---
maker-orpheusFish_scaffold251-snap-gene-0.124-mRNA-1	0.370461	0.869298	1.63051	0.533145	0.593933	NA	sx17a	SX17A
maker-orpheusFish_scaffold251-snap-gene-0.127-mRNA-1	14.4211	-0.268731	0.34899	-0.770024	0.441285	NA	---N---	---N---
maker-orpheusFish_scaffold2510-augustus-gene-0.20-mRNA-1	50.807	0.0745842	0.145395	0.512975	0.607969	NA	---N---	---N---
maker-orpheusFish_scaffold2510-snap-gene-0.0-mRNA-1	0.43822	-0.276872	1.31135	-0.211135	0.832782	NA	---N---	---N---
maker-orpheusFish_scaffold2512-snap-gene-0.9-mRNA-1	0.727961	-0.336908	1.17456	-0.286836	0.774238	NA	---N---	---N---
maker-orpheusFish_scaffold25138-exonerate_protein2genome-gene-0.0-mRNA-1	0.0483147	-0.629814	4.65787	-0.135215	0.892442	NA	lecg	LECG
maker-orpheusFish_scaffold2514-augustus-gene-0.49-mRNA-1	33.4353	0.07098	0.155224	0.457273	0.647474	NA	ylat1	YLAT1
maker-orpheusFish_scaffold2514-augustus-gene-0.53-mRNA-1	12.4129	-0.0229472	0.262017	-0.0875789	0.930211	NA	mta70	MTA70
maker-orpheusFish_scaffold2514-snap-gene-0.14-mRNA-1	0	NA	NA	NA	NA	NA	---N---	---N---
maker-orpheusFish_scaffold2514-snap-gene-0.18-mRNA-1	6.10924	0.240186	0.541201	0.443802	0.657186	NA	---N---	---N---
maker-orpheusFish_scaffold2514-snap-gene-0.20-mRNA-1	20.1709	0.475266	0.259345	1.83256	0.0668676	NA	cip1	CIP1
maker-orpheusFish_scaffold25151-snap-gene-0.0-mRNA-1	0.421404	0.679363	1.59621	0.425611	0.670392	NA	cp2j1	CP2J1
maker-orpheusFish_scaffold2516-snap-gene-0.3-mRNA-1	5.59565	0.57518	0.774135	0.742996	0.457484	NA	hmr1	HMR1
maker-orpheusFish_scaffold2517-augustus-gene-0.0-mRNA-1	0.720754	-0.131658	1.08079	-0.121817	0.903044	NA	---N---	---N---
maker-orpheusFish_scaffold2517-snap-gene-0.12-mRNA-1	1.64893	0.138467	0.653656	0.211835	0.832235	NA	---N---	---N---
maker-orpheusFish_scaffold2518-snap-gene-0.15-mRNA-1	0	NA	NA	NA	NA	NA	K2013	K2013
maker-orpheusFish_scaffold2519-augustus-gene-0.6-mRNA-1	0	NA	NA	NA	NA	NA	tsn7	TSN7
maker-orpheusFish_scaffold2519-augustus-gene-0.7-mRNA-1	0.0422412	0.0537868	4.65787	0.0115475	0.990787	NA	tsn7	TSN7
maker-orpheusFish_scaffold2519-snap-gene-0.26-mRNA-1	2.84843	-0.410841	0.557019	-0.737571	0.460775	NA	adcy8	ADCY8
maker-orpheusFish_scaffold2519-snap-gene-0.28-mRNA-1	0.991429	-0.0786819	0.802382	-0.0980605	0.921884	NA	xdh	XDH
maker-orpheusFish_scaffold252-augustus-gene-0.107-mRNA-1	45.2628	0.158036	0.122438	1.29074	0.196793	NA	abcf2	ABCF2
maker-orpheusFish_scaffold252-augustus-gene-0.110-mRNA-1	26.0287	-0.0112046	0.173928	-0.0644208	0.948635	NA	fa49b	FA49B
maker-orpheusFish_scaffold252-augustus-gene-0.117-mRNA-1	35.9283	-0.115769	0.154244	-0.750554	0.452921	NA	abcf2	ABCF2
maker-orpheusFish_scaffold252-augustus-gene-0.120-mRNA-1	1.08718	0.567115	0.916707	0.618644	0.536151	NA	ef1a1	EF1A1
maker-orpheusFish_scaffold252-augustus-gene-0.121-mRNA-1	0.912096	0.0806001	1.04498	0.0771306	0.93852	NA	nrk2	NRK2
maker-orpheusFish_scaffold252-snap-gene-0.153-mRNA-1	0.110936	0.0477573	4.65787	0.010253	0.991819	NA	---N---	---N---
maker-orpheusFish_scaffold252-snap-gene-0.164-mRNA-1	1.43547	0.19903	0.80709	0.246602	0.805216	NA	---N---	---N---
maker-orpheusFish_scaffold252-snap-gene-0.176-mRNA-1	14.4913	0.201734	0.405633	0.497331	0.618955	NA	yaed1	YAED1
maker-orpheusFish_scaffold2521-augustus-gene-0.31-mRNA-1	6.02009	-0.0660716	0.39241	-0.168374	0.866289	NA	eya4	EYA4
maker-orpheusFish_scaffold2521-snap-gene-0.38-mRNA-1	28.5526	0.0321367	0.18742	0.171469	0.863855	NA	sh3l3	SH3L3
maker-orpheusFish_scaffold2522-augustus-gene-0.19-mRNA-1	18.6806	0.312038	0.197422	1.58056	0.113978	NA	mmp11	MMP11
maker-orpheusFish_scaffold2523-snap-gene-0.15-mRNA-1	0.401002	0.745517	2.1875	0.340808	0.733248	NA	fgl1	FGL1
maker-orpheusFish_scaffold2526-augustus-gene-0.22-mRNA-1	0.558494	-1.67948	1.27471	-1.31754	0.187657	NA	adad2	ADAD2
maker-orpheusFish_scaffold2526-augustus-gene-0.24-mRNA-1	0.649326	2.18024	1.15581	1.88633	0.0592512	NA	gp112	GP112
maker-orpheusFish_scaffold2526-snap-gene-0.29-mRNA-1	0	NA	NA	NA	NA	NA	fhl1	FHL1
maker-orpheusFish_scaffold2528-snap-gene-0.1-mRNA-1	0.0226857	0.0867537	4.65787	0.0186252	0.98514	NA	---N---	---N---
maker-orpheusFish_scaffold253-augustus-gene-0.47-mRNA-1	4.11168	0.0917672	0.474434	0.193425	0.846626	NA	diap3	DIAP3
maker-orpheusFish_scaffold253-snap-gene-0.0-mRNA-1	0.0469079	-0.298908	4.65787	-0.0641727	0.948833	NA	---N---	---N---
maker-orpheusFish_scaffold2531-augustus-gene-0.19-mRNA-1	5.54224	-0.321512	0.360815	-0.891072	0.372891	NA	tnf10	TNF10
maker-orpheusFish_scaffold2531-snap-gene-0.2-mRNA-1	0.527411	-0.394247	1.19385	-0.330232	0.741224	NA	---N---	---N---
maker-orpheusFish_scaffold2531-snap-gene-0.3-mRNA-1	1.32888	0.693633	0.740841	0.936277	0.34913	NA	---N---	---N---
maker-orpheusFish_scaffold2531-snap-gene-0.4-mRNA-1	3.0331	0.223936	0.502928	0.445264	0.656129	NA	nceh1	NCEH1
maker-orpheusFish_scaffold2532-snap-gene-0.16-mRNA-1	0	NA	NA	NA	NA	NA	klf6	KLF6
maker-orpheusFish_scaffold2533-augustus-gene-0.11-mRNA-1	13.9113	-0.227746	0.249229	-0.913805	0.36082	NA	---N---	---N---
maker-orpheusFish_scaffold2533-snap-gene-0.18-mRNA-1	5.43433	0.000348682	0.37524	0.000929224	0.999259	NA	megf9	MEGF9
maker-orpheusFish_scaffold2534-augustus-gene-0.12-mRNA-1	28.9015	0.241175	0.192817	1.2508	0.211008	NA	gram2	GRAM2
maker-orpheusFish_scaffold25349-augustus-gene-0.1-mRNA-1	28.3191	0.11696	0.196907	0.593983	0.552523	NA	---N---	---N---
maker-orpheusFish_scaffold2535-snap-gene-0.0-mRNA-1	0.0253864	0.0584332	4.65787	0.0125451	0.989991	NA	sumo1	SUMO1
maker-orpheusFish_scaffold2535-snap-gene-0.3-mRNA-1	22.2861	0.0973774	0.194281	0.50122	0.616216	NA	znf99	ZNF99
maker-orpheusFish_scaffold254-snap-gene-0.45-mRNA-1	0.356658	0.613812	1.77486	0.345836	0.729466	NA	---N---	---N---
maker-orpheusFish_scaffold254-snap-gene-0.46-mRNA-1	0.430813	0.99156	1.36412	0.726888	0.467295	NA	---N---	---N---
maker-orpheusFish_scaffold2540-augustus-gene-0.29-mRNA-1	1.63289	-0.803869	0.698994	-1.15004	0.250129	NA	pmm2	PMM2
maker-orpheusFish_scaffold2540-augustus-gene-0.30-mRNA-1	8.70056	-0.64782	0.540844	-1.19779	0.230997	NA	pgdh	PGDH
maker-orpheusFish_scaffold2541-augustus-gene-0.4-mRNA-1	40.4757	0.0686607	0.147544	0.465357	0.641676	NA	dcp2	DCP2
maker-orpheusFish_scaffold2541-snap-gene-0.23-mRNA-1	5.88762	0.0992321	0.359739	0.275845	0.782667	NA	lmx1b	LMX1B
maker-orpheusFish_scaffold2542-snap-gene-0.1-mRNA-1	3.48639	0.258359	0.408862	0.631899	0.527453	NA	cobl	COBL
maker-orpheusFish_scaffold2544-augustus-gene-0.10-mRNA-1	37.4667	0.136454	0.199665	0.683413	0.494346	NA	nlrc3	NLRC3
maker-orpheusFish_scaffold2544-augustus-gene-0.13-mRNA-1	2.50528	0.293887	0.642895	0.45713	0.647577	NA	nlrc3	NLRC3
maker-orpheusFish_scaffold2544-augustus-gene-0.9-mRNA-1	0	NA	NA	NA	NA	NA	---N---	---N---
maker-orpheusFish_scaffold2544-snap-gene-0.20-mRNA-1	21.8634	0.152865	0.268578	0.569165	0.569244	NA	stxa	STXA
maker-orpheusFish_scaffold2544-snap-gene-0.22-mRNA-1	0.132067	0.701709	4.12599	0.17007	0.864955	NA	---N---	---N---
maker-orpheusFish_scaffold2548-snap-gene-0.15-mRNA-1	7.26714	-0.166922	0.466695	-0.357668	0.720592	NA	spry3	SPRY3
maker-orpheusFish_scaffold2549-augustus-gene-0.35-mRNA-1	0.848037	-0.0983162	0.906067	-0.108509	0.913592	NA	wn10a	WN10A
maker-orpheusFish_scaffold2549-snap-gene-0.22-mRNA-1	3.62215	-0.386742	0.399826	-0.967275	0.333407	NA	wnt6	WNT6
maker-orpheusFish_scaffold255-augustus-gene-0.71-mRNA-1	13.5347	0.445092	0.310958	1.43136	0.152328	NA	mypn	MYPN
maker-orpheusFish_scaffold255-augustus-gene-0.76-mRNA-1	0.0525981	0.387118	4.65787	0.0831105	0.933764	NA	phs	PHS
maker-orpheusFish_scaffold255-augustus-gene-0.80-mRNA-1	0	NA	NA	NA	NA	NA	cox5b	COX5B
maker-orpheusFish_scaffold255-augustus-gene-0.84-mRNA-1	0.721721	1.06701	1.03012	1.03581	0.30029	NA	cgat2	CGAT2
maker-orpheusFish_scaffold255-augustus-gene-0.86-mRNA-1	0.191268	0.402506	2.87988	0.139765	0.888846	NA	hgNt	HGNT
maker-orpheusFish_scaffold255-augustus-gene-0.95-mRNA-1	5.13277	0.111646	0.448874	0.248724	0.803574	NA	sfxn4	SFXN4
maker-orpheusFish_scaffold255-snap-gene-0.14-mRNA-1	6.7637	-0.251474	0.3431	-0.732947	0.463591	NA	fa45a	FA45A
maker-orpheusFish_scaffold255-snap-gene-0.18-mRNA-1	0	NA	NA	NA	NA	NA	mypn	MYPN
maker-orpheusFish_scaffold255-snap-gene-0.22-mRNA-1	38.8807	0.108944	0.170371	0.639451	0.52253	NA	mcmbp	MCMBP
maker-orpheusFish_scaffold255-snap-gene-0.32-mRNA-1	7.65469	0.500794	0.325775	1.53724	0.124235	NA	bcap	BCAP
maker-orpheusFish_scaffold255-snap-gene-0.33-mRNA-1	0	NA	NA	NA	NA	NA	---N---	---N---
maker-orpheusFish_scaffold2550-augustus-gene-0.0-mRNA-1	0.910462	0.480068	1.06348	0.451414	0.651691	NA	---N---	---N---
maker-orpheusFish_scaffold2553-snap-gene-0.12-mRNA-1	21.8258	0.126391	0.20525	0.615791	0.538032	NA	crbs	CRBS
maker-orpheusFish_scaffold2554-snap-gene-0.15-mRNA-1	10.3596	-0.0264573	0.269119	-0.0983107	0.921686	NA	den2d	DEN2D
maker-orpheusFish_scaffold2554-snap-gene-0.18-mRNA-1	1.64351	0.80925	0.841376	0.961817	0.336142	NA	Nlp1	NLP1
maker-orpheusFish_scaffold2555-augustus-gene-0.4-mRNA-1	0.503282	-1.06654	1.33351	-0.799797	0.423828	NA	---N---	---N---
maker-orpheusFish_scaffold2556-snap-gene-0.34-mRNA-1	0	NA	NA	NA	NA	NA	---N---	---N---
maker-orpheusFish_scaffold2557-snap-gene-0.5-mRNA-1	28.4482	0.426032	0.283841	1.50095	0.133367	NA	---N---	---N---
maker-orpheusFish_scaffold2558-augustus-gene-0.44-mRNA-1	13.0837	0.314743	0.251949	1.24923	0.211581	NA	rgs3	RGS3
maker-orpheusFish_scaffold2558-augustus-gene-0.50-mRNA-1	2.11278	-1.18035	0.88871	-1.32816	0.184125	NA	fbcd1	FBCD1
maker-orpheusFish_scaffold2558-snap-gene-0.59-mRNA-1	4.92483	0.214561	0.425305	0.504486	0.61392	NA	gels	GELS
maker-orpheusFish_scaffold2558-snap-gene-0.61-mRNA-1	37.2907	0.173962	0.155212	1.12081	0.262371	NA	rgs3	RGS3
maker-orpheusFish_scaffold2558-snap-gene-0.62-mRNA-1	32.7877	-0.151969	0.208001	-0.730619	0.465012	NA	f16b2	F16B2
maker-orpheusFish_scaffold2558-snap-gene-0.65-mRNA-1	4.22978	-0.00124297	0.427635	-0.00290661	0.997681	NA	phf19	PHF19
maker-orpheusFish_scaffold2558-snap-gene-0.66-mRNA-1	1.86206	1.31955	0.64553	2.04414	0.0409399	NA	---N---	---N---
maker-orpheusFish_scaffold2559-augustus-gene-0.6-mRNA-1	1.0935	-0.337523	0.921433	-0.366302	0.71414	NA	---N---	---N---
maker-orpheusFish_scaffold2559-snap-gene-0.5-mRNA-1	0.0240925	0.0829768	4.65787	0.0178143	0.985787	NA	---N---	---N---
maker-orpheusFish_scaffold256-augustus-gene-0.107-mRNA-1	24.408	0.00764805	0.181188	0.0422107	0.966331	NA	cad12	CAD12
maker-orpheusFish_scaffold256-snap-gene-0.50-mRNA-1	22.0575	0.0239973	0.224588	0.10685	0.914908	NA	pde1c	PDE1C
maker-orpheusFish_scaffold2560-augustus-gene-0.12-mRNA-1	12.3043	0.853856	0.347413	2.45776	0.0139808	NA	gsta	GSTA
maker-orpheusFish_scaffold2561-snap-gene-0.0-mRNA-1	3.67954	-0.184759	0.449655	-0.410891	0.681153	NA	---N---	---N---
maker-orpheusFish_scaffold2563-snap-gene-0.21-mRNA-1	51.9572	-0.210806	0.224574	-0.938692	0.347889	NA	s13a4	S13A4
maker-orpheusFish_scaffold2564-augustus-gene-0.7-mRNA-1	0	NA	NA	NA	NA	NA	agr2	AGR2
maker-orpheusFish_scaffold2564-snap-gene-0.11-mRNA-1	18.4859	-0.467779	0.575221	-0.813216	0.416094	NA	anky2	ANKY2
maker-orpheusFish_scaffold2564-snap-gene-0.12-mRNA-1	49.1029	-0.113122	0.146977	-0.769653	0.441505	NA	zn160	ZN160
maker-orpheusFish_scaffold2569-snap-gene-0.8-mRNA-1	0.997216	-0.529802	0.873495	-0.606531	0.544162	NA	---N---	---N---
maker-orpheusFish_scaffold257-augustus-gene-0.127-mRNA-1	37.0947	0.00725069	0.142452	0.0508992	0.959406	NA	setd8	SETD8
maker-orpheusFish_scaffold257-augustus-gene-0.128-mRNA-1	5.97712	0.204725	0.32633	0.627357	0.530425	NA	rsrc2	RSRC2
maker-orpheusFish_scaffold257-augustus-gene-0.133-mRNA-1	0.687412	0.98011	1.03129	0.950377	0.341921	NA	psmd9	PSMD9
maker-orpheusFish_scaffold257-augustus-gene-0.148-mRNA-1	18.8381	0.0411229	0.200014	0.205601	0.837103	NA	ripl1	RIPL1
maker-orpheusFish_scaffold257-snap-gene-0.171-mRNA-1	0.244225	0.357507	2.17868	0.164093	0.869658	NA	---N---	---N---
maker-orpheusFish_scaffold257-snap-gene-0.193-mRNA-1	11.3486	0.013463	0.279556	0.0481585	0.96159	NA	lrc43	LRC43
maker-orpheusFish_scaffold257-snap-gene-0.195-mRNA-1	15.8371	0.179603	0.248849	0.721735	0.470457	NA	wdr66	WDR66
maker-orpheusFish_scaffold2573-snap-gene-0.7-mRNA-1	34.1628	-0.0598256	0.183553	-0.325931	0.744476	NA	pld3	PLD3
maker-orpheusFish_scaffold2574-augustus-gene-0.3-mRNA-1	51.0289	0.0211771	0.159426	0.132833	0.894325	NA	t170b	T170B
maker-orpheusFish_scaffold2576-snap-gene-0.7-mRNA-1	0	NA	NA	NA	NA	NA	---N---	---N---
maker-orpheusFish_scaffold2578-snap-gene-0.0-mRNA-1	0.980682	-0.580279	0.939673	-0.617533	0.536883	NA	---N---	---N---
maker-orpheusFish_scaffold2579-augustus-gene-0.7-mRNA-1	1.41421	-0.756232	0.891878	-0.84791	0.396488	NA	sc5a9	SC5A9
maker-orpheusFish_scaffold2579-snap-gene-0.0-mRNA-1	0.642751	1.10827	1.01229	1.09481	0.273601	NA	sc5a9	SC5A9
maker-orpheusFish_scaffold2579-snap-gene-0.2-mRNA-1	36.4983	0.287471	0.218673	1.31461	0.18864	NA	dsg2	DSG2
maker-orpheusFish_scaffold2579-snap-gene-0.3-mRNA-1	0.958975	0.746473	0.955167	0.781511	0.434502	NA	---N---	---N---
maker-orpheusFish_scaffold2579-snap-gene-0.5-mRNA-1	11.0519	-0.493855	0.493695	-1.00032	0.317154	NA	dsg2	DSG2
maker-orpheusFish_scaffold258-snap-gene-0.67-mRNA-1	31.7638	-0.0405988	0.175516	-0.231311	0.817073	NA	CK095	CK095
maker-orpheusFish_scaffold2581-snap-gene-0.5-mRNA-1	0.0423537	0.737384	4.65787	0.158309	0.874213	NA	kif1c	KIF1C
maker-orpheusFish_scaffold2584-snap-gene-0.9-mRNA-1	0.402849	0.466042	1.63837	0.284455	0.776062	NA	daam1	DAAM1
maker-orpheusFish_scaffold2586-augustus-gene-0.0-mRNA-1	21.9009	-0.264428	0.200616	-1.31808	0.187477	NA	---N---	---N---
maker-orpheusFish_scaffold2586-augustus-gene-0.2-mRNA-1	1.28842	-0.29062	0.764592	-0.380099	0.703872	NA	can9	CAN9
maker-orpheusFish_scaffold2588-augustus-gene-0.14-mRNA-1	20.5274	-0.0535132	0.22906	-0.233621	0.81528	NA	strn3	STRN3
maker-orpheusFish_scaffold2588-augustus-gene-0.15-mRNA-1	1.21735	0.774228	0.906586	0.854004	0.393103	NA	ap4s1	AP4S1
maker-orpheusFish_scaffold259-augustus-gene-0.32-mRNA-1	0	NA	NA	NA	NA	NA	---N---	---N---
maker-orpheusFish_scaffold259-augustus-gene-0.37-mRNA-1	37.3985	0.0339965	0.179883	0.188992	0.850099	NA	tsn1	TSN1
maker-orpheusFish_scaffold259-augustus-gene-0.40-mRNA-1	2.62781	0.0291324	0.487519	0.0597565	0.95235	NA	rab3c	RAB3C
maker-orpheusFish_scaffold259-snap-gene-0.58-mRNA-1	12.6278	0.127282	0.305828	0.41619	0.677271	NA	tt39a	TT39A
maker-orpheusFish_scaffold2590-snap-gene-0.33-mRNA-1	1.34968	0.531537	0.797999	0.666088	0.505355	NA	myo1e	MYO1E
maker-orpheusFish_scaffold2591-augustus-gene-0.0-mRNA-1	13.9343	-0.23302	0.243214	-0.958085	0.33802	NA	my18a	MY18A
maker-orpheusFish_scaffold2592-augustus-gene-0.4-mRNA-1	13.9952	-0.579066	0.268661	-2.15538	0.0311322	NA	nid2	NID2
maker-orpheusFish_scaffold2597-augustus-gene-0.30-mRNA-1	0.758297	0.466215	1.07384	0.434155	0.664176	NA	apoeb	APOEB
maker-orpheusFish_scaffold2597-augustus-gene-0.31-mRNA-1	0.236749	0.348856	1.97378	0.176745	0.859708	NA	apoeb	APOEB
maker-orpheusFish_scaffold2597-snap-gene-0.28-mRNA-1	0.338584	0.960616	1.93874	0.495486	0.620257	NA	apoa4	APOA4
maker-orpheusFish_scaffold2599-snap-gene-0.2-mRNA-1	7.54608	0.479656	0.375564	1.27716	0.201546	NA	rhg44	RHG44
maker-orpheusFish_scaffold26-augustus-gene-0.332-mRNA-1	0.317156	-0.646318	1.5221	-0.424622	0.671112	NA	mnx1	MNX1
maker-orpheusFish_scaffold26-augustus-gene-0.342-mRNA-1	18.9061	-0.257644	0.195234	-1.31967	0.186945	NA	pcoc2	PCOC2
maker-orpheusFish_scaffold26-augustus-gene-0.356-mRNA-1	1.97963	-0.600441	0.561526	-1.0693	0.284933	NA	---N---	---N---
maker-orpheusFish_scaffold26-snap-gene-0.21-mRNA-1	0.620161	-0.189484	1.08175	-0.175164	0.860951	NA	rnf32	RNF32
maker-orpheusFish_scaffold26-snap-gene-0.28-mRNA-1	1.70007	0.52367	0.631464	0.829295	0.406938	NA	---N---	---N---
maker-orpheusFish_scaffold26-snap-gene-0.37-mRNA-1	0	NA	NA	NA	NA	NA	gtsf1	GTSF1
maker-orpheusFish_scaffold26-snap-gene-0.4-mRNA-1	31.9621	-0.158233	0.17306	-0.914323	0.360547	NA	---N---	---N---
maker-orpheusFish_scaffold26-snap-gene-0.5-mRNA-1	42.7751	0.092766	0.15674	0.591847	0.553953	NA	hme2a	HME2A
maker-orpheusFish_scaffold260-augustus-gene-0.37-mRNA-1	0.0474337	0.0886311	4.65787	0.0190282	0.984819	NA	rab17	RAB17
maker-orpheusFish_scaffold260-augustus-gene-0.40-mRNA-1	0.437818	0.545854	1.39153	0.392269	0.69486	NA	---N---	---N---
maker-orpheusFish_scaffold260-augustus-gene-0.43-mRNA-1	13.6336	0.164198	0.326446	0.502985	0.614975	NA	pl8l1	PL8L1
maker-orpheusFish_scaffold260-augustus-gene-0.44-mRNA-1	0	NA	NA	NA	NA	NA	sylc	SYLC
maker-orpheusFish_scaffold260-snap-gene-0.1-mRNA-1	2.77322	-0.00988282	0.93933	-0.0105211	0.991606	NA	melph	MELPH
maker-orpheusFish_scaffold260-snap-gene-0.3-mRNA-1	4.05262	0.283105	0.443376	0.638522	0.523134	NA	---N---	---N---
maker-orpheusFish_scaffold2601-augustus-gene-0.0-mRNA-1	0.125465	0.0203304	4.15796	0.00488951	0.996099	NA	dazl	DAZL
maker-orpheusFish_scaffold2601-augustus-gene-0.2-mRNA-1	15.2442	-0.510102	0.257805	-1.97864	0.0478571	NA	wipf3	WIPF3
maker-orpheusFish_scaffold2601-augustus-gene-0.4-mRNA-1	5.77098	-0.0849289	0.359791	-0.236051	0.813393	NA	fkb14	FKB14
maker-orpheusFish_scaffold2601-snap-gene-0.7-mRNA-1	1.09185	-1.33239	0.952507	-1.39882	0.161867	NA	---N---	---N---
maker-orpheusFish_scaffold2602-augustus-gene-0.21-mRNA-1	0.0509749	0.415435	4.65787	0.0891898	0.928931	NA	pgm1	PGM1
maker-orpheusFish_scaffold2603-snap-gene-0.12-mRNA-1	12.4449	0.727412	0.362689	2.00561	0.044898	NA	ef1a	EF1A
maker-orpheusFish_scaffold2606-augustus-gene-0.8-mRNA-1	4.0248	0.225381	0.435419	0.51762	0.604724	NA	---N---	---N---
maker-orpheusFish_scaffold2606-snap-gene-0.5-mRNA-1	3.95691	0.309363	0.426386	0.725547	0.468117	NA	arh40	ARH40
maker-orpheusFish_scaffold2608-snap-gene-0.7-mRNA-1	0.0931107	0.0260531	4.65787	0.00559334	0.995537	NA	---N---	---N---
maker-orpheusFish_scaffold261-augustus-gene-0.103-mRNA-1	30.0216	0.134603	0.207111	0.649909	0.515751	NA	p5i11	P5I11
maker-orpheusFish_scaffold261-augustus-gene-0.95-mRNA-1	24.1741	0.00471604	0.182942	0.0257789	0.979434	NA	p3c2g	P3C2G
maker-orpheusFish_scaffold261-snap-gene-0.85-mRNA-1	36.5327	-0.114268	0.191434	-0.596906	0.55057	NA	pde3a	PDE3A
maker-orpheusFish_scaffold261-snap-gene-0.91-mRNA-1	1.83073	0.84466	0.73248	1.15315	0.248849	NA	plcz1	PLCZ1
maker-orpheusFish_scaffold2610-augustus-gene-0.0-mRNA-1	0.0478303	-0.270588	4.65787	-0.0580926	0.953675	NA	cel3b	CEL3B
maker-orpheusFish_scaffold2615-snap-gene-0.9-mRNA-1	39.7189	0.527145	0.275418	1.91398	0.0556228	NA	---N---	---N---
maker-orpheusFish_scaffold2618-augustus-gene-0.6-mRNA-1	0.809194	0.199474	0.992776	0.200926	0.840757	NA	if44l	IF44L
maker-orpheusFish_scaffold2618-snap-gene-0.9-mRNA-1	3.29177	0.264732	0.463693	0.570921	0.568053	NA	ifi44	IFI44
maker-orpheusFish_scaffold262-augustus-gene-0.11-mRNA-1	41.0291	-0.142659	0.152488	-0.935542	0.349509	NA	dnli3	DNLI3
maker-orpheusFish_scaffold262-exonerate_protein2genome-gene-0.99-mRNA-1	0.0427939	-0.268158	4.65787	-0.057571	0.95409	NA	---N---	---N---
maker-orpheusFish_scaffold262-snap-gene-0.20-mRNA-1	25.9565	0.197924	0.162519	1.21785	0.223281	NA	hyls1	HYLS1
maker-orpheusFish_scaffold262-snap-gene-0.25-mRNA-1	3.21945	-0.666231	0.510195	-1.30584	0.191609	NA	gp158	GP158
maker-orpheusFish_scaffold262-snap-gene-0.29-mRNA-1	1.21691	-0.00926103	0.821116	-0.0112786	0.991001	NA	---N---	---N---
maker-orpheusFish_scaffold2620-augustus-gene-0.34-mRNA-1	13.7835	-0.185125	0.211811	-0.874011	0.382112	NA	cc130	CC130
maker-orpheusFish_scaffold2622-augustus-gene-0.32-mRNA-1	3.56824	0.264853	0.650756	0.406993	0.684013	NA	wbs27	WBS27
maker-orpheusFish_scaffold2622-augustus-gene-0.35-mRNA-1	0.0674043	-0.706684	4.65787	-0.151718	0.879409	NA	---N---	---N---
maker-orpheusFish_scaffold2622-augustus-gene-0.36-mRNA-1	0.523187	-0.165755	1.27789	-0.129709	0.896796	NA	gabr2	GABR2
maker-orpheusFish_scaffold2622-snap-gene-0.23-mRNA-1	0.304274	0.306906	1.94038	0.158168	0.874324	NA	---N---	---N---
maker-orpheusFish_scaffold2622-snap-gene-0.27-mRNA-1	0	NA	NA	NA	NA	NA	---N---	---N---
maker-orpheusFish_scaffold2623-augustus-gene-0.20-mRNA-1	0	NA	NA	NA	NA	NA	agr2	AGR2
maker-orpheusFish_scaffold2623-augustus-gene-0.22-mRNA-1	48.4336	-0.0253662	0.125838	-0.201578	0.840247	NA	abcf1	ABCF1
maker-orpheusFish_scaffold26231-exonerate_protein2genome-gene-0.3-mRNA-1	0	NA	NA	NA	NA	NA	---N---	---N---
maker-orpheusFish_scaffold2624-augustus-gene-0.31-mRNA-1	2.14246	0.201678	0.631608	0.319308	0.749493	NA	tns2	TNS2
maker-orpheusFish_scaffold2624-augustus-gene-0.34-mRNA-1	0.430581	0.96678	1.25901	0.767887	0.442554	NA	gulp1	GULP1
maker-orpheusFish_scaffold2625-augustus-gene-0.5-mRNA-1	42.2377	0.131604	0.232793	0.565325	0.571853	NA	xkr4	XKR4
maker-orpheusFish_scaffold2627-snap-gene-0.10-mRNA-1	6.75928	0.328248	0.395164	0.830663	0.406164	NA	itav	ITAV
maker-orpheusFish_scaffold2629-snap-gene-0.1-mRNA-1	0.195382	-0.372518	2.52296	-0.147651	0.882618	NA	aqp10	AQP10
maker-orpheusFish_scaffold263-snap-gene-0.105-mRNA-1	2.98154	-0.633467	0.480136	-1.31935	0.187053	NA	ca2d4	CA2D4
maker-orpheusFish_scaffold263-snap-gene-0.91-mRNA-1	45.4174	-0.0733679	0.172093	-0.426327	0.66987	NA	lrtm2	LRTM2
maker-orpheusFish_scaffold263-snap-gene-0.93-mRNA-1	26.4143	0.0412651	0.316196	0.130505	0.896167	NA	cac1c	CAC1C
maker-orpheusFish_scaffold263-snap-gene-0.98-mRNA-1	2.70691	-0.297367	0.569142	-0.522482	0.601334	NA	tsn33	TSN33
maker-orpheusFish_scaffold263-snap-gene-0.99-mRNA-1	31.5794	-0.0446368	0.169394	-0.26351	0.792158	NA	smo	SMO
maker-orpheusFish_scaffold2633-augustus-gene-0.41-mRNA-1	1.55118	0.220756	0.659902	0.334529	0.737981	NA	doc11	DOC11
maker-orpheusFish_scaffold2634-snap-gene-0.8-mRNA-1	14.9001	0.186648	0.229638	0.812793	0.416337	NA	rspo2	RSPO2
maker-orpheusFish_scaffold2636-augustus-gene-0.14-mRNA-1	19.5679	-0.103252	0.186561	-0.553446	0.579958	NA	rnc	RNC
maker-orpheusFish_scaffold2637-snap-gene-0.2-mRNA-1	4.62795	0.384913	0.447777	0.85961	0.390004	NA	casr	CASR
maker-orpheusFish_scaffold2637-snap-gene-0.3-mRNA-1	15.5572	-0.126745	0.286296	-0.442705	0.657979	NA	plch1	PLCH1
maker-orpheusFish_scaffold2638-augustus-gene-0.0-mRNA-1	7.30994	0.394614	0.31711	1.24441	0.21335	NA	rbm41	RBM41
maker-orpheusFish_scaffold2638-augustus-gene-0.2-mRNA-1	33.3248	0.302088	0.183967	1.64208	0.100574	NA	---N---	---N---
maker-orpheusFish_scaffold2638-snap-gene-0.8-mRNA-1	6.83811	-0.227238	0.321341	-0.707155	0.47947	NA	rbm41	RBM41
maker-orpheusFish_scaffold264-augustus-gene-0.68-mRNA-1	4.98909	0.238438	0.42771	0.557477	0.577202	NA	tead3	TEAD3
maker-orpheusFish_scaffold264-augustus-gene-0.71-mRNA-1	0.485089	-1.01626	1.30361	-0.779576	0.43564	NA	kcnq1	KCNQ1
maker-orpheusFish_scaffold264-augustus-gene-0.73-mRNA-1	26.3273	-0.203124	0.196098	-1.03583	0.300282	NA	parvg	PARVG
maker-orpheusFish_scaffold264-snap-gene-0.110-mRNA-1	5.11107	-0.0442473	0.405805	-0.109036	0.913174	NA	---N---	---N---
maker-orpheusFish_scaffold264-snap-gene-0.112-mRNA-1	1.34492	-0.391661	0.689723	-0.567853	0.570135	NA	---N---	---N---
maker-orpheusFish_scaffold264-snap-gene-0.113-mRNA-1	0.430473	-0.983863	1.43585	-0.685215	0.493208	NA	---N---	---N---
maker-orpheusFish_scaffold264-snap-gene-0.114-mRNA-1	1.34158	0.804758	0.834064	0.964863	0.334613	NA	---N---	---N---
maker-orpheusFish_scaffold264-snap-gene-0.115-mRNA-1	2.37736	0.113183	0.519317	0.217945	0.827472	NA	---N---	---N---
maker-orpheusFish_scaffold264-snap-gene-0.122-mRNA-1	34.7344	-0.151389	0.172537	-0.877425	0.380256	NA	tead4	TEAD4
maker-orpheusFish_scaffold264-snap-gene-0.124-mRNA-1	4.91666	0.0165499	0.513142	0.0322521	0.974271	NA	mans4	MANS4
maker-orpheusFish_scaffold264-snap-gene-0.126-mRNA-1	1.85261	-0.262698	0.651473	-0.403238	0.686773	NA	---N---	---N---
maker-orpheusFish_scaffold264-snap-gene-0.137-mRNA-1	0.57077	-0.730498	1.24062	-0.588819	0.555983	NA	den2a	DEN2A
maker-orpheusFish_scaffold2640-augustus-gene-0.0-mRNA-1	1.02339	-0.109551	0.86492	-0.12666	0.89921	NA	sc5a7	SC5A7
maker-orpheusFish_scaffold2640-augustus-gene-0.2-mRNA-1	0.835729	-0.653198	0.861954	-0.757811	0.448564	NA	gthb2	GTHB2
maker-orpheusFish_scaffold2641-augustus-gene-0.18-mRNA-1	49.8654	-0.0119544	0.125986	-0.0948871	0.924404	NA	defm	DEFM
maker-orpheusFish_scaffold2641-snap-gene-0.24-mRNA-1	20.5645	0.443449	0.279484	1.58667	0.112587	NA	rini	RINI
maker-orpheusFish_scaffold2641-snap-gene-0.25-mRNA-1	0.167406	-0.715145	2.93634	-0.24355	0.807579	NA	defm	DEFM
maker-orpheusFish_scaffold26412-augustus-gene-0.0-mRNA-1	1.06141	0.673581	0.894838	0.752741	0.451606	NA	---N---	---N---
maker-orpheusFish_scaffold2642-snap-gene-0.21-mRNA-1	7.90609	0.327837	0.306876	1.0683	0.285384	NA	dnd1	DND1
maker-orpheusFish_scaffold2643-snap-gene-0.5-mRNA-1	2.58876	0.250338	0.514153	0.486893	0.626334	NA	znf16	ZNF16
maker-orpheusFish_scaffold2646-snap-gene-0.15-mRNA-1	6.87533	-0.537131	0.430661	-1.24722	0.212315	NA	zbt26	ZBT26
maker-orpheusFish_scaffold2649-snap-gene-0.26-mRNA-1	6.30724	-0.569997	0.366686	-1.55445	0.120076	NA	haus8	HAUS8
maker-orpheusFish_scaffold2649-snap-gene-0.28-mRNA-1	4.40359	-0.303235	0.391786	-0.773981	0.438942	NA	cpmd8	CPMD8
maker-orpheusFish_scaffold2649-snap-gene-0.29-mRNA-1	5.37951	0.153937	0.372007	0.4138	0.67902	NA	foxe4	FOXE4
maker-orpheusFish_scaffold265-augustus-gene-0.65-mRNA-1	3.46322	-0.778541	0.491817	-1.58299	0.113424	NA	erbb4	ERBB4
maker-orpheusFish_scaffold265-augustus-gene-0.68-mRNA-1	36.5814	-0.0587344	0.156985	-0.374141	0.708299	NA	mt21a	MT21A
maker-orpheusFish_scaffold265-snap-gene-0.0-mRNA-1	21.7319	0.0229945	0.199741	0.115121	0.908349	NA	creb1	CREB1
maker-orpheusFish_scaffold265-snap-gene-0.3-mRNA-1	1.16424	1.38814	0.905046	1.53378	0.125083	NA	y8948	Y8948
maker-orpheusFish_scaffold265-snap-gene-0.4-mRNA-1	49.8623	0.273345	0.176056	1.5526	0.120519	NA	klf7	KLF7
maker-orpheusFish_scaffold2655-augustus-gene-0.1-mRNA-1	0	NA	NA	NA	NA	NA	---N---	---N---
maker-orpheusFish_scaffold2655-augustus-gene-0.3-mRNA-1	0.3453	-0.469947	1.6249	-0.289215	0.772417	NA	---N---	---N---
maker-orpheusFish_scaffold2655-snap-gene-0.4-mRNA-1	0.166963	0.0668697	2.93562	0.0227787	0.981827	NA	mog	MOG
maker-orpheusFish_scaffold2655-snap-gene-0.7-mRNA-1	1.62427	-0.883885	0.623787	-1.41696	0.156493	NA	fcrl5	FCRL5
maker-orpheusFish_scaffold2657-augustus-gene-0.0-mRNA-1	24.4803	0.355808	0.180509	1.97113	0.048709	NA	sucb1	SUCB1
maker-orpheusFish_scaffold2658-augustus-gene-0.6-mRNA-1	0.0220098	0.379031	4.65787	0.0813742	0.935144	NA	---N---	---N---
maker-orpheusFish_scaffold266-augustus-gene-0.4-mRNA-1	2.20738	0.352739	0.859445	0.410427	0.681493	NA	mmp13	MMP13
maker-orpheusFish_scaffold266-augustus-gene-0.5-mRNA-1	0.19067	-0.326894	2.85863	-0.114353	0.908958	NA	mmp13	MMP13
maker-orpheusFish_scaffold266-snap-gene-0.67-mRNA-1	33.132	-0.104889	0.157193	-0.667267	0.504602	NA	gdpd5	GDPD5
maker-orpheusFish_scaffold266-snap-gene-0.75-mRNA-1	0.0465445	0.0934913	4.65787	0.0200717	0.983986	NA	mmp20	MMP20
maker-orpheusFish_scaffold266-snap-gene-0.78-mRNA-1	0.941397	-0.753821	0.987404	-0.763437	0.445203	NA	samn1	SAMN1
maker-orpheusFish_scaffold26612-augustus-gene-0.1-mRNA-1	0.0702336	0.104276	4.65787	0.0223871	0.982139	NA	---N---	---N---
maker-orpheusFish_scaffold2668-augustus-gene-0.14-mRNA-1	5.18586	0.277113	0.403749	0.686349	0.492493	NA	vsig1	VSIG1
maker-orpheusFish_scaffold2668-augustus-gene-0.17-mRNA-1	35.6694	0.0843105	0.13964	0.603772	0.545995	NA	tmlh	TMLH
maker-orpheusFish_scaffold2668-augustus-gene-0.18-mRNA-1	2.70619	-0.0243201	0.519367	-0.0468264	0.962652	NA	tmlh	TMLH
maker-orpheusFish_scaffold2669-augustus-gene-0.22-mRNA-1	13.0142	0.0239498	0.239817	0.0998669	0.92045	NA	cox5b	COX5B
maker-orpheusFish_scaffold2669-augustus-gene-0.23-mRNA-1	12.5353	0.133661	0.29413	0.454428	0.649521	NA	dus11	DUS11
maker-orpheusFish_scaffold2669-snap-gene-0.25-mRNA-1	3.57951	0.0762264	0.454637	0.167664	0.866847	NA	casp3	CASP3
maker-orpheusFish_scaffold2669-snap-gene-0.26-mRNA-1	0.796516	0.585071	1.13228	0.516717	0.605353	NA	dbnl	DBNL
maker-orpheusFish_scaffold267-augustus-gene-0.186-mRNA-1	24.2047	0.0723117	0.181659	0.398063	0.690584	NA	rin3	RIN3
maker-orpheusFish_scaffold267-augustus-gene-0.187-mRNA-1	0.39993	-0.783098	1.57866	-0.496052	0.619857	NA	lpar4	LPAR4
maker-orpheusFish_scaffold267-augustus-gene-0.189-mRNA-1	50.648	0.229449	0.158172	1.45063	0.146882	NA	dpf1	DPF1
maker-orpheusFish_scaffold267-augustus-gene-0.192-mRNA-1	6.67778	-0.164728	0.472739	-0.348453	0.7275	NA	sc5a2	SC5A2
maker-orpheusFish_scaffold267-snap-gene-0.131-mRNA-1	15.8719	0.238865	0.237698	1.00491	0.31494	NA	psa6	PSA6
maker-orpheusFish_scaffold267-snap-gene-0.132-mRNA-1	4.68429	-1.41255	0.868624	-1.62619	0.10391	NA	otx5	OTX5
maker-orpheusFish_scaffold267-snap-gene-0.145-mRNA-1	4.02481	-0.2857	0.821077	-0.347957	0.727872	NA	itpk1	ITPK1
maker-orpheusFish_scaffold267-snap-gene-0.147-mRNA-1	22.3119	-0.0289322	0.188115	-0.153801	0.877767	NA	meis3	MEIS3
maker-orpheusFish_scaffold267-snap-gene-0.149-mRNA-1	23.6271	0.157806	0.176476	0.894211	0.371209	NA	mei3b	MEI3B
maker-orpheusFish_scaffold2671-augustus-gene-0.0-mRNA-1	23.0976	0.190091	0.184143	1.0323	0.301932	NA	---N---	---N---
maker-orpheusFish_scaffold2674-snap-gene-0.33-mRNA-1	35.8021	0.131223	0.156029	0.841015	0.40034	NA	hyes	HYES
maker-orpheusFish_scaffold2674-snap-gene-0.35-mRNA-1	0.207485	-0.631146	2.51226	-0.251226	0.801639	NA	---N---	---N---
maker-orpheusFish_scaffold2674-snap-gene-0.37-mRNA-1	20.1206	0.22949	0.21424	1.07119	0.284086	NA	---N---	---N---
maker-orpheusFish_scaffold2674-snap-gene-0.38-mRNA-1	2.67085	0.0527712	0.600352	0.0879004	0.929956	NA	dus27	DUS27
maker-orpheusFish_scaffold26781-snap-gene-0.1-mRNA-1	0.158348	0.327572	3.41779	0.095843	0.923645	NA	brd2	BRD2
maker-orpheusFish_scaffold268-augustus-gene-0.130-mRNA-1	14.3651	0.00380003	0.240372	0.015809	0.987387	NA	hnrl2	HNRL2
maker-orpheusFish_scaffold268-augustus-gene-0.132-mRNA-1	16.1494	0.224937	0.258207	0.871151	0.383672	NA	vegfa	VEGFA
maker-orpheusFish_scaffold268-augustus-gene-0.148-mRNA-1	6.74309	0.0501738	0.34278	0.146373	0.883627	NA	---N---	---N---
maker-orpheusFish_scaffold268-exonerate_protein2genome-gene-0.67-mRNA-1	2.49841	0.772206	0.614003	1.25766	0.208516	NA	foxn3	FOXN3
maker-orpheusFish_scaffold268-snap-gene-0.232-mRNA-1	0	NA	NA	NA	NA	NA	cdx1	CDX1
maker-orpheusFish_scaffold268-snap-gene-0.234-mRNA-1	0.541161	-0.47784	1.13277	-0.421832	0.673148	NA	lnx2	LNX2
maker-orpheusFish_scaffold268-snap-gene-0.252-mRNA-1	11.67	0.542066	0.283102	1.91474	0.0555257	NA	fosl2	FOSL2
maker-orpheusFish_scaffold268-snap-gene-0.258-mRNA-1	38.3111	-0.163192	0.141942	-1.1497	0.250266	NA	alg13	ALG13
maker-orpheusFish_scaffold268-snap-gene-0.263-mRNA-1	2.86769	-0.0161815	0.50012	-0.0323553	0.974189	NA	t179a	T179A
maker-orpheusFish_scaffold268-snap-gene-0.265-mRNA-1	0.579948	-0.358232	1.45714	-0.245847	0.805801	NA	nud22	NUD22
maker-orpheusFish_scaffold26808-exonerate_protein2genome-gene-0.0-mRNA-1	0.0483581	-0.658133	4.65787	-0.141295	0.887637	NA	kv5a1	KV5A1
maker-orpheusFish_scaffold2681-augustus-gene-0.16-mRNA-1	1.47944	-0.0327502	0.716939	-0.0456806	0.963565	NA	s23a1	S23A1
maker-orpheusFish_scaffold26836-snap-gene-0.1-mRNA-1	15.0661	-0.213615	1.65383	-0.129164	0.897228	NA	---N---	---N---
maker-orpheusFish_scaffold2684-augustus-gene-0.31-mRNA-1	5.2972	-0.35689	0.591369	-0.603498	0.546177	NA	at2a1	AT2A1
maker-orpheusFish_scaffold2684-augustus-gene-0.35-mRNA-1	0.0219384	0.407351	4.65787	0.0874544	0.93031	NA	pelo	PELO
maker-orpheusFish_scaffold2684-augustus-gene-0.37-mRNA-1	46.0954	0.0130823	0.133938	0.0976744	0.922191	NA	mto1	MTO1
maker-orpheusFish_scaffold2685-augustus-gene-0.8-mRNA-1	7.05306	-0.0546106	0.307765	-0.177443	0.859161	NA	bi2l1	BI2L1
maker-orpheusFish_scaffold2687-snap-gene-0.6-mRNA-1	1.34626	0.0947606	0.752564	0.125917	0.899798	NA	ltbp1	LTBP1
maker-orpheusFish_scaffold2687-snap-gene-0.7-mRNA-1	0.655602	-0.281483	1.26329	-0.222818	0.823677	NA	ltbp1	LTBP1
maker-orpheusFish_scaffold2688-augustus-gene-0.0-mRNA-1	6.65332	0.216878	0.3657	0.593049	0.553148	NA	sem6d	SEM6D
maker-orpheusFish_scaffold269-augustus-gene-0.11-mRNA-1	0	NA	NA	NA	NA	NA	crp	CRP
maker-orpheusFish_scaffold269-augustus-gene-0.12-mRNA-1	0.072146	-0.678366	4.65787	-0.145639	0.884207	NA	samp	SAMP
maker-orpheusFish_scaffold269-augustus-gene-0.22-mRNA-1	2.08787	-0.132939	0.576326	-0.230666	0.817574	NA	s45a4	S45A4
maker-orpheusFish_scaffold269-augustus-gene-0.3-mRNA-1	3.1883	-0.0358848	0.450026	-0.0797393	0.936445	NA	ygc1	YGC1
maker-orpheusFish_scaffold269-augustus-gene-0.4-mRNA-1	3.45848	0.27202	0.482328	0.563973	0.572772	NA	---N---	---N---
maker-orpheusFish_scaffold269-augustus-gene-0.8-mRNA-1	14.8216	0.385913	0.214276	1.80101	0.0717015	NA	ita8	ITA8
maker-orpheusFish_scaffold269-augustus-gene-0.9-mRNA-1	45.4934	0.100239	0.17397	0.576182	0.564492	NA	f188a	F188A
maker-orpheusFish_scaffold269-snap-gene-0.53-mRNA-1	2.35184	-0.752151	0.496396	-1.51522	0.129716	NA	stea4	STEA4
maker-orpheusFish_scaffold269-snap-gene-0.58-mRNA-1	41.4577	0.0251202	0.153461	0.163691	0.869974	NA	f188a	F188A
maker-orpheusFish_scaffold269-snap-gene-0.60-mRNA-1	14.7272	0.110722	0.265876	0.416444	0.677085	NA	samp	SAMP
maker-orpheusFish_scaffold269-snap-gene-0.61-mRNA-1	16.8966	-0.203668	0.205907	-0.989128	0.322601	NA	stea4	STEA4
maker-orpheusFish_scaffold269-snap-gene-0.66-mRNA-1	3.48163	0.0308477	0.477332	0.0646254	0.948472	NA	dend3	DEND3
maker-orpheusFish_scaffold269-snap-gene-0.69-mRNA-1	1.85964	-1.51164	0.749426	-2.01706	0.0436895	NA	gpr20	GPR20
maker-orpheusFish_scaffold2691-augustus-gene-0.3-mRNA-1	2.77262	0.29262	0.521226	0.561407	0.57452	NA	lrc19	LRC19
maker-orpheusFish_scaffold2692-augustus-gene-0.18-mRNA-1	26.9266	0.0292242	0.163099	0.17918	0.857796	NA	fcl	FCL
maker-orpheusFish_scaffold2692-augustus-gene-0.19-mRNA-1	1.83924	0.69235	0.74831	0.925219	0.354852	NA	fcl	FCL
maker-orpheusFish_scaffold2692-snap-gene-0.24-mRNA-1	26.8494	0.0931714	0.183478	0.507806	0.611589	NA	---N---	---N---
maker-orpheusFish_scaffold2694-augustus-gene-0.2-mRNA-1	3.35099	0.107869	0.492748	0.218912	0.826719	NA	anpra	ANPRA
maker-orpheusFish_scaffold2694-augustus-gene-0.3-mRNA-1	1.67611	0.516812	0.669389	0.772065	0.440076	NA	anpra	ANPRA
maker-orpheusFish_scaffold2695-snap-gene-0.14-mRNA-1	1.25514	0.426271	0.775368	0.549766	0.58248	NA	fltop	FLTOP
maker-orpheusFish_scaffold2696-snap-gene-0.16-mRNA-1	23.6565	-0.105241	0.186901	-0.563085	0.573377	NA	inf2	INF2
maker-orpheusFish_scaffold2696-snap-gene-0.17-mRNA-1	12.1743	-0.0551784	0.289622	-0.190519	0.848903	NA	inf2	INF2
maker-orpheusFish_scaffold2697-snap-gene-0.22-mRNA-1	1.88026	0.330779	0.621357	0.53235	0.594483	NA	fa7	FA7
maker-orpheusFish_scaffold2697-snap-gene-0.25-mRNA-1	43.7966	-0.138688	0.127038	-1.09171	0.274963	NA	setb2	SETB2
maker-orpheusFish_scaffold2697-snap-gene-0.27-mRNA-1	0.070282	-0.621727	4.65787	-0.133479	0.893815	NA	fa7	FA7
maker-orpheusFish_scaffold2697-snap-gene-0.28-mRNA-1	0.0226857	0.0867537	4.65787	0.0186252	0.98514	NA	fa7	FA7
maker-orpheusFish_scaffold26983-exonerate_protein2genome-gene-0.0-mRNA-1	0.0483262	0.0948394	4.65787	0.0203611	0.983755	NA	hvm02	HVM02
maker-orpheusFish_scaffold2699-augustus-gene-0.0-mRNA-1	0.539539	1.50503	1.52971	0.983865	0.325182	NA	igll1	IGLL1
maker-orpheusFish_scaffold2699-augustus-gene-0.4-mRNA-1	6.41145	-0.474289	0.397233	-1.19398	0.232485	NA	---N---	---N---
maker-orpheusFish_scaffold2699-augustus-gene-0.5-mRNA-1	0	NA	NA	NA	NA	NA	cnrg	CNRG
maker-orpheusFish_scaffold2699-snap-gene-0.10-mRNA-1	0	NA	NA	NA	NA	NA	cc137	CC137
maker-orpheusFish_scaffold2699-snap-gene-0.9-mRNA-1	0	NA	NA	NA	NA	NA	tsn10	TSN10
maker-orpheusFish_scaffold27-augustus-gene-0.287-mRNA-1	0.0462671	0.0948411	4.65787	0.0203615	0.983755	NA	urom	UROM
maker-orpheusFish_scaffold27-augustus-gene-0.289-mRNA-1	0.894917	-0.245726	0.961321	-0.255612	0.79825	NA	adip	ADIP
maker-orpheusFish_scaffold27-augustus-gene-0.301-mRNA-1	17.6416	0.0667291	0.241834	0.275929	0.782603	NA	ssrl	SSRL
maker-orpheusFish_scaffold27-augustus-gene-0.325-mRNA-1	0.157776	1.03665	4.65554	0.222671	0.823792	NA	---N---	---N---
maker-orpheusFish_scaffold27-augustus-gene-0.335-mRNA-1	2.77684	0.15615	0.554992	0.281356	0.778438	NA	rgs1	RGS1
maker-orpheusFish_scaffold27-augustus-gene-0.340-mRNA-1	0.397393	0.285967	1.46049	0.195802	0.844765	NA	pkd1	PKD1
maker-orpheusFish_scaffold27-augustus-gene-0.341-mRNA-1	6.9296	0.110048	0.346306	0.317776	0.750655	NA	exos1	EXOS1
maker-orpheusFish_scaffold27-augustus-gene-0.347-mRNA-1	5.53694	-0.146372	0.406224	-0.360323	0.718605	NA	pigr	PIGR
maker-orpheusFish_scaffold27-augustus-gene-0.351-mRNA-1	22.6801	-0.0704979	0.283748	-0.248453	0.803784	NA	mybpp	MYBPP
maker-orpheusFish_scaffold27-augustus-gene-0.352-mRNA-1	5.34233	0.768687	0.4797	1.60243	0.10906	NA	gima4	GIMA4
maker-orpheusFish_scaffold27-augustus-gene-0.353-mRNA-1	0	NA	NA	NA	NA	NA	---N---	---N---
maker-orpheusFish_scaffold27-snap-gene-0.354-mRNA-1	2.74846	-1.72568	0.750498	-2.29937	0.0214838	NA	k1c13	K1C13
maker-orpheusFish_scaffold27-snap-gene-0.366-mRNA-1	0.374412	-0.379921	1.34268	-0.282957	0.77721	NA	madl2	MADL2
maker-orpheusFish_scaffold27-snap-gene-0.374-mRNA-1	0.381227	1.19639	1.69886	0.704229	0.48129	NA	dmbt1	DMBT1
maker-orpheusFish_scaffold27-snap-gene-0.405-mRNA-1	0.168962	-0.686824	2.93076	-0.23435	0.814713	NA	co3	CO3
maker-orpheusFish_scaffold27-snap-gene-0.412-mRNA-1	0.410331	-0.30105	1.68909	-0.178232	0.858541	NA	cant1	CANT1
maker-orpheusFish_scaffold27-snap-gene-0.419-mRNA-1	8.49461	0.0351829	0.299213	0.117585	0.906397	NA	not1a	NOT1A
maker-orpheusFish_scaffold27-snap-gene-0.421-mRNA-1	0	NA	NA	NA	NA	NA	npb	NPB
maker-orpheusFish_scaffold27-snap-gene-0.423-mRNA-1	13.7718	-0.00953078	0.22775	-0.0418475	0.96662	NA	---N---	---N---
maker-orpheusFish_scaffold27-snap-gene-0.427-mRNA-1	20.2101	-0.45635	0.203355	-2.24411	0.0248254	NA	nhrf2	NHRF2
maker-orpheusFish_scaffold27-snap-gene-0.428-mRNA-1	0	NA	NA	NA	NA	NA	nth	NTH
maker-orpheusFish_scaffold27-snap-gene-0.437-mRNA-1	2.84604	0.250131	0.504816	0.49549	0.620255	NA	loxl4	LOXL4
maker-orpheusFish_scaffold27-snap-gene-0.438-mRNA-1	17.1353	0.443751	0.240843	1.84249	0.0654034	NA	tekt4	TEKT4
maker-orpheusFish_scaffold270-augustus-gene-0.114-mRNA-1	22.7205	0.137086	0.188191	0.728438	0.466345	NA	drc7	DRC7
maker-orpheusFish_scaffold270-augustus-gene-0.115-mRNA-1	5.1385	0.180642	0.419352	0.430764	0.66664	NA	drc7	DRC7
maker-orpheusFish_scaffold270-snap-gene-0.21-mRNA-1	20.3331	0.142425	0.340955	0.417724	0.676149	NA	nf7b	NF7B
maker-orpheusFish_scaffold2701-augustus-gene-0.6-mRNA-1	5.52902	0.167677	0.356055	0.47093	0.637691	NA	myo15	MYO15
maker-orpheusFish_scaffold2702-snap-gene-0.3-mRNA-1	0.0678356	0.355499	4.65787	0.0763222	0.939163	NA	stn1	STN1
maker-orpheusFish_scaffold2708-augustus-gene-0.5-mRNA-1	13.9123	0.0579105	0.229595	0.252229	0.800864	NA	mmp15	MMP15
maker-orpheusFish_scaffold2708-augustus-gene-0.6-mRNA-1	9.6155	0.0548093	0.27219	0.201364	0.840414	NA	cherp	CHERP
maker-orpheusFish_scaffold271-augustus-gene-0.41-mRNA-1	5.36284	0.774084	0.466131	1.66066	0.0967825	NA	myh4	MYH4
maker-orpheusFish_scaffold271-augustus-gene-0.42-mRNA-1	16.0098	-0.277044	0.258777	-1.07059	0.284354	NA	mycd	MYCD
maker-orpheusFish_scaffold271-snap-gene-0.47-mRNA-1	11.1144	0.135462	0.328082	0.412889	0.679688	NA	rsph1	RSPH1
maker-orpheusFish_scaffold2711-augustus-gene-0.17-mRNA-1	16.2497	0.247224	0.202853	1.21874	0.222944	NA	Nl4c	NL4C
maker-orpheusFish_scaffold2711-augustus-gene-0.18-mRNA-1	9.40147	0.0494169	0.30673	0.161109	0.872008	NA	cd2ap	CD2AP
maker-orpheusFish_scaffold2711-snap-gene-0.24-mRNA-1	2.11605	-0.12964	0.716212	-0.181008	0.856361	NA	elov6	ELOV6
maker-orpheusFish_scaffold2713-augustus-gene-0.15-mRNA-1	16.6536	-0.413498	0.222421	-1.85907	0.0630166	NA	rdh8	RDH8
maker-orpheusFish_scaffold2713-augustus-gene-0.18-mRNA-1	0.0242063	0.0829748	4.65787	0.0178139	0.985787	NA	---N---	---N---
maker-orpheusFish_scaffold2713-snap-gene-0.7-mRNA-1	10.4689	-0.11997	0.290108	-0.413537	0.679213	NA	palb2	PALB2
maker-orpheusFish_scaffold2714-augustus-gene-0.8-mRNA-1	32.4085	-0.0847093	0.145636	-0.581653	0.560801	NA	s35c2	S35C2
maker-orpheusFish_scaffold2714-snap-gene-0.4-mRNA-1	25.1224	-0.118346	0.174779	-0.67712	0.49833	NA	c163b	C163B
maker-orpheusFish_scaffold2717-snap-gene-0.10-mRNA-1	6.92643	0.0668096	0.380372	0.175643	0.860574	NA	nf1	NF1
maker-orpheusFish_scaffold2719-augustus-gene-0.16-mRNA-1	2.38676	-0.654061	0.546167	-1.19755	0.231093	NA	ccne1	CCNE1
maker-orpheusFish_scaffold2719-snap-gene-0.1-mRNA-1	42.5535	-0.00311417	0.172113	-0.0180938	0.985564	NA	cd6	CD6
maker-orpheusFish_scaffold2719-snap-gene-0.2-mRNA-1	5.20041	0.128832	0.418455	0.307875	0.758177	NA	ccne2	CCNE2
maker-orpheusFish_scaffold272-augustus-gene-0.133-mRNA-1	12.4204	-0.049622	0.242336	-0.204765	0.837756	NA	nek8	NEK8
maker-orpheusFish_scaffold272-augustus-gene-0.135-mRNA-1	0.876754	-1.31595	0.989926	-1.32935	0.183734	NA	---N---	---N---
maker-orpheusFish_scaffold272-augustus-gene-0.143-mRNA-1	3.38908	-0.337181	0.633121	-0.532569	0.594332	NA	hn1ba	HN1BA
maker-orpheusFish_scaffold272-snap-gene-0.152-mRNA-1	7.60116	-0.340103	0.369354	-0.920807	0.357151	NA	dhr11	DHR11
maker-orpheusFish_scaffold272-snap-gene-0.159-mRNA-1	0.777106	-0.300251	0.930714	-0.322603	0.746996	NA	---N---	---N---
maker-orpheusFish_scaffold2720-augustus-gene-0.6-mRNA-1	23.0745	-0.62107	0.187717	-3.30855	0.000937804	NA	bnc2	BNC2
maker-orpheusFish_scaffold2720-snap-gene-0.0-mRNA-1	3.7731	-0.00316575	0.438623	-0.00721746	0.994241	NA	cc171	CC171
maker-orpheusFish_scaffold2720-snap-gene-0.1-mRNA-1	5.95306	0.277556	0.376326	0.737543	0.460792	NA	---N---	---N---
maker-orpheusFish_scaffold2721-snap-gene-0.12-mRNA-1	1.07972	0.292818	0.920553	0.318089	0.750417	NA	vit	VIT
maker-orpheusFish_scaffold2722-augustus-gene-0.6-mRNA-1	12.602	-1.03395	0.508846	-2.03196	0.0421577	NA	---N---	---N---
maker-orpheusFish_scaffold2722-augustus-gene-0.7-mRNA-1	26.6294	-1.24352	0.649677	-1.91407	0.0556117	NA	---N---	---N---
maker-orpheusFish_scaffold2722-snap-gene-0.13-mRNA-1	0.292771	0.034947	1.92194	0.0181832	0.985493	NA	---N---	---N---
maker-orpheusFish_scaffold2724-augustus-gene-0.4-mRNA-1	0.945025	0.368244	1.17967	0.31216	0.754919	NA	tnni1	TNNI1
maker-orpheusFish_scaffold2726-augustus-gene-0.7-mRNA-1	3.3691	0.298468	0.487501	0.61224	0.540379	NA	zp1	ZP1
maker-orpheusFish_scaffold2726-snap-gene-0.1-mRNA-1	5.32838	0.429409	0.356413	1.20481	0.228277	NA	recq4	RECQ4
maker-orpheusFish_scaffold2727-snap-gene-0.0-mRNA-1	0	NA	NA	NA	NA	NA	---N---	---N---
maker-orpheusFish_scaffold2728-snap-gene-0.17-mRNA-1	0.640943	-0.0512616	0.974013	-0.0526293	0.958027	NA	esr2	ESR2
maker-orpheusFish_scaffold273-augustus-gene-0.28-mRNA-1	0.161413	-0.959369	3.39296	-0.282753	0.777366	NA	---N---	---N---
maker-orpheusFish_scaffold273-snap-gene-0.80-mRNA-1	45.3658	0.131017	0.135416	0.967522	0.333283	NA	lrp1b	LRP1B
maker-orpheusFish_scaffold273-snap-gene-0.88-mRNA-1	37.2422	0.131631	0.137063	0.960366	0.336871	NA	kdel1	KDEL1
maker-orpheusFish_scaffold273-snap-gene-0.91-mRNA-1	0.830047	-0.127536	0.926708	-0.137622	0.890539	NA	grad	GRAD
maker-orpheusFish_scaffold2734-snap-gene-0.5-mRNA-1	10.0027	-0.292487	0.665519	-0.439487	0.660309	NA	---N---	---N---
maker-orpheusFish_scaffold2739-augustus-gene-0.11-mRNA-1	41.4757	-0.247043	0.169258	-1.45956	0.14441	NA	ats2	ATS2
maker-orpheusFish_scaffold2739-snap-gene-0.6-mRNA-1	5.69242	0.234303	1.00236	0.233752	0.815178	NA	gima8	GIMA8
maker-orpheusFish_scaffold274-snap-gene-0.16-mRNA-1	51.7332	-0.124349	0.15934	-0.7804	0.435155	NA	f184a	F184A
maker-orpheusFish_scaffold274-snap-gene-0.17-mRNA-1	37.7995	0.00452811	0.189809	0.0238561	0.980967	NA	---N---	---N---
maker-orpheusFish_scaffold274-snap-gene-0.8-mRNA-1	42.8367	-0.0372774	0.160327	-0.232509	0.816143	NA	un93a	UN93A
maker-orpheusFish_scaffold2740-snap-gene-0.18-mRNA-1	1.39391	0.219163	0.747949	0.293019	0.769508	NA	ppid	PPID
maker-orpheusFish_scaffold2743-augustus-gene-0.46-mRNA-1	0	NA	NA	NA	NA	NA	cmbl	CMBL
maker-orpheusFish_scaffold2743-snap-gene-0.21-mRNA-1	0	NA	NA	NA	NA	NA	tcpe	TCPE
maker-orpheusFish_scaffold2743-snap-gene-0.25-mRNA-1	11.0159	0.0374374	0.251908	0.148616	0.881857	NA	osta	OSTA
maker-orpheusFish_scaffold2743-snap-gene-0.26-mRNA-1	0.851326	1.43404	1.09098	1.31446	0.188693	NA	PDK3	PDK3
maker-orpheusFish_scaffold2743-snap-gene-0.28-mRNA-1	1.3235	1.18297	0.796543	1.48514	0.137508	NA	marh6	MARH6
maker-orpheusFish_scaffold2743-snap-gene-0.29-mRNA-1	0	NA	NA	NA	NA	NA	ary1	ARY1
maker-orpheusFish_scaffold2745-augustus-gene-0.19-mRNA-1	1.74393	-0.785528	1.1056	-0.710498	0.477396	NA	fiba	FIBA
maker-orpheusFish_scaffold2745-augustus-gene-0.21-mRNA-1	0.73377	-0.343247	1.04703	-0.327829	0.743041	NA	fibb	FIBB
maker-orpheusFish_scaffold2745-snap-gene-0.1-mRNA-1	0.0242063	0.0829748	4.65787	0.0178139	0.985787	NA	fiba	FIBA
maker-orpheusFish_scaffold2746-snap-gene-0.6-mRNA-1	47.7742	-0.18925	0.146252	-1.29399	0.195667	NA	---N---	---N---
maker-orpheusFish_scaffold2747-snap-gene-0.0-mRNA-1	0.210601	-0.306924	2.50337	-0.122604	0.90242	NA	---N---	---N---
maker-orpheusFish_scaffold2747-snap-gene-0.1-mRNA-1	0.0917183	-0.280616	4.65787	-0.0602456	0.95196	NA	---N---	---N---
maker-orpheusFish_scaffold27477-snap-gene-0.0-mRNA-1	0	NA	NA	NA	NA	NA	Nl14	NL14
maker-orpheusFish_scaffold2749-augustus-gene-0.23-mRNA-1	14.1655	0.113605	0.214065	0.530704	0.595624	NA	zdh12	ZDH12
maker-orpheusFish_scaffold2749-augustus-gene-0.26-mRNA-1	3.90473	0.595607	0.450766	1.32132	0.186394	NA	pkn2	PKN2
maker-orpheusFish_scaffold275-augustus-gene-0.67-mRNA-1	28.0517	-0.0440665	0.184386	-0.23899	0.811113	NA	cc112	CC112
maker-orpheusFish_scaffold275-snap-gene-0.75-mRNA-1	2.13603	0.37247	0.582936	0.638955	0.522852	NA	rasef	RASEF
maker-orpheusFish_scaffold275-snap-gene-0.77-mRNA-1	0.465139	-1.07057	1.30784	-0.818583	0.413024	NA	rasef	RASEF
maker-orpheusFish_scaffold275-snap-gene-0.85-mRNA-1	17.805	0.153853	0.300456	0.512065	0.608605	NA	tri36	TRI36
maker-orpheusFish_scaffold275-snap-gene-0.87-mRNA-1	36.9167	-0.0556179	0.166052	-0.334942	0.737669	NA	ccse1	CCSE1
maker-orpheusFish_scaffold275-snap-gene-0.88-mRNA-1	0.153712	0.369241	3.97736	0.0928358	0.926034	NA	---N---	---N---
maker-orpheusFish_scaffold2750-augustus-gene-0.20-mRNA-1	43.3661	0.238382	0.148972	1.60018	0.109558	NA	rpr1b	RPR1B
maker-orpheusFish_scaffold2750-snap-gene-0.24-mRNA-1	48.9516	0.0934968	0.145965	0.640541	0.521821	NA	hes5	HES5
maker-orpheusFish_scaffold2750-snap-gene-0.26-mRNA-1	14.7266	-0.0855055	0.281281	-0.303986	0.761139	NA	ts1r1	TS1R1
maker-orpheusFish_scaffold2751-augustus-gene-0.3-mRNA-1	1.86601	0.510495	0.727125	0.702073	0.482633	NA	cad17	CAD17
maker-orpheusFish_scaffold2753-augustus-gene-0.7-mRNA-1	9.49887	-0.0394349	0.286798	-0.1375	0.890635	NA	rhof	RHOF
maker-orpheusFish_scaffold2753-augustus-gene-0.9-mRNA-1	11.9523	0.0465633	0.285966	0.162828	0.870654	NA	CE034	CE034
maker-orpheusFish_scaffold2753-snap-gene-0.5-mRNA-1	13.552	0.385251	0.269041	1.43195	0.152159	NA	crcm1	CRCM1
maker-orpheusFish_scaffold2754-augustus-gene-0.11-mRNA-1	14.7376	0.936622	0.754444	1.24147	0.214431	NA	hb2j	HB2J
maker-orpheusFish_scaffold2755-augustus-gene-0.10-mRNA-1	0.0514232	0.388464	4.65787	0.0833995	0.933534	NA	---N---	---N---
maker-orpheusFish_scaffold2755-snap-gene-0.8-mRNA-1	0.0952619	0.376318	4.65787	0.0807919	0.935607	NA	---N---	---N---
maker-orpheusFish_scaffold2756-augustus-gene-0.9-mRNA-1	0.0449544	0.0537827	4.65787	0.0115466	0.990787	NA	npff1	NPFF1
maker-orpheusFish_scaffold2757-augustus-gene-0.0-mRNA-1	7.72262	0.156817	0.305538	0.513249	0.607777	NA	sem5b	SEM5B
maker-orpheusFish_scaffold2757-augustus-gene-0.1-mRNA-1	1.46038	0.601336	0.819283	0.733979	0.462962	NA	sem5b	SEM5B
maker-orpheusFish_scaffold2757-snap-gene-0.18-mRNA-1	7.14751	0.445009	0.5125	0.86831	0.385225	NA	---N---	---N---
maker-orpheusFish_scaffold27575-snap-gene-0.1-mRNA-1	1.14943	-0.133059	0.957701	-0.138936	0.889501	NA	---N---	---N---
maker-orpheusFish_scaffold2758-snap-gene-0.0-mRNA-1	3.22387	0.311813	0.528057	0.590491	0.554861	NA	---N---	---N---
maker-orpheusFish_scaffold2759-augustus-gene-0.1-mRNA-1	13.4028	-0.285358	0.241297	-1.1826	0.236968	NA	---N---	---N---
maker-orpheusFish_scaffold2759-snap-gene-0.5-mRNA-1	12.5872	0.220812	0.261334	0.844943	0.398142	NA	tshr	TSHR
maker-orpheusFish_scaffold276-augustus-gene-0.100-mRNA-1	0.0525014	0.0910622	4.65787	0.0195502	0.984402	NA	asgr2	ASGR2
maker-orpheusFish_scaffold276-augustus-gene-0.77-mRNA-1	7.17895	-0.678627	0.312152	-2.17403	0.0297031	NA	aakb1	AAKB1
maker-orpheusFish_scaffold276-augustus-gene-0.82-mRNA-1	6.28127	0.0828914	0.355317	0.233289	0.815537	NA	ggt5	GGT5
maker-orpheusFish_scaffold276-augustus-gene-0.83-mRNA-1	0.650682	-0.121708	1.29761	-0.093794	0.925273	NA	ggt1	GGT1
maker-orpheusFish_scaffold276-augustus-gene-0.84-mRNA-1	2.34434	-0.35813	0.589019	-0.608011	0.54318	NA	cxar	CXAR
maker-orpheusFish_scaffold276-augustus-gene-0.85-mRNA-1	4.70206	0.303768	0.688507	0.441198	0.659069	NA	kcnv2	KCNV2
maker-orpheusFish_scaffold276-augustus-gene-0.97-mRNA-1	11.9585	0.310962	0.253506	1.22664	0.219957	NA	hnf1a	HNF1A
maker-orpheusFish_scaffold276-snap-gene-0.18-mRNA-1	15.1101	1.43243	1.81877	0.787581	NA	NA	crbb3	CRBB3
maker-orpheusFish_scaffold276-snap-gene-0.2-mRNA-1	0.377459	-0.383821	1.66171	-0.23098	0.81733	NA	CL043	CL043
maker-orpheusFish_scaffold276-snap-gene-0.25-mRNA-1	1.14632	-0.64765	0.907651	-0.713545	0.475508	NA	pa21b	PA21B
maker-orpheusFish_scaffold276-snap-gene-0.7-mRNA-1	0	NA	NA	NA	NA	NA	aakb1	AAKB1
maker-orpheusFish_scaffold2760-exonerate_protein2genome-gene-0.10-mRNA-1	0.0671014	0.0594411	4.65787	0.0127614	0.989818	NA	a33	A33
maker-orpheusFish_scaffold2763-augustus-gene-0.15-mRNA-1	19.1043	0.273069	0.906707	0.301166	0.763288	NA	tri16	TRI16
maker-orpheusFish_scaffold2763-snap-gene-0.6-mRNA-1	4.65648	0.828672	0.394079	2.10281	0.0354823	NA	lt4r1	LT4R1
maker-orpheusFish_scaffold2765-augustus-gene-0.7-mRNA-1	0.240087	0.376948	2.19791	0.171503	0.863829	NA	---N---	---N---
maker-orpheusFish_scaffold2768-augustus-gene-0.10-mRNA-1	0	NA	NA	NA	NA	NA	cmbl	CMBL
maker-orpheusFish_scaffold2768-snap-gene-0.24-mRNA-1	0.043635	-0.268161	4.65787	-0.0575715	0.95409	NA	tcpe	TCPE
maker-orpheusFish_scaffold2769-augustus-gene-0.0-mRNA-1	5.69516	-0.456212	0.387837	-1.1763	0.239476	NA	abcgn	ABCGN
maker-orpheusFish_scaffold277-augustus-gene-0.101-mRNA-1	29.6842	0.128246	0.16255	0.788963	0.430134	NA	rir2	RIR2
maker-orpheusFish_scaffold277-augustus-gene-0.104-mRNA-1	1.88155	-0.204148	0.625322	-0.326468	0.74407	NA	allc	ALLC
maker-orpheusFish_scaffold277-augustus-gene-0.119-mRNA-1	1.00302	0.712154	0.942872	0.755302	0.450068	NA	stxb	STXB
maker-orpheusFish_scaffold277-snap-gene-0.0-mRNA-1	0	NA	NA	NA	NA	NA	plmn	PLMN
maker-orpheusFish_scaffold277-snap-gene-0.11-mRNA-1	0.164144	-0.976672	3.38923	-0.288169	0.773217	NA	---N---	---N---
maker-orpheusFish_scaffold277-snap-gene-0.12-mRNA-1	0.182784	-0.0323018	3.31451	-0.00974558	0.992224	NA	c163a	C163A
maker-orpheusFish_scaffold277-snap-gene-0.22-mRNA-1	34.6347	-0.169254	0.171649	-0.986045	0.324111	NA	asap2	ASAP2
maker-orpheusFish_scaffold277-snap-gene-0.24-mRNA-1	0.0280117	0.407349	4.65787	0.0874539	0.930311	NA	stxb	STXB
maker-orpheusFish_scaffold277-snap-gene-0.25-mRNA-1	0	NA	NA	NA	NA	NA	---N---	---N---
maker-orpheusFish_scaffold277-snap-gene-0.27-mRNA-1	0	NA	NA	NA	NA	NA	---N---	---N---
maker-orpheusFish_scaffold277-snap-gene-0.4-mRNA-1	29.5631	0.328286	0.191508	1.71421	0.0864898	NA	zdh14	ZDH14
maker-orpheusFish_scaffold277-snap-gene-0.8-mRNA-1	0.445666	0.764813	1.24975	0.611974	0.540555	NA	stxa	STXA
maker-orpheusFish_scaffold2770-snap-gene-0.41-mRNA-1	24.422	0.134691	0.172825	0.779349	0.435774	NA	tyro3	TYRO3
maker-orpheusFish_scaffold2770-snap-gene-0.44-mRNA-1	2.75442	0.45879	0.516967	0.887465	0.374829	NA	haus2	HAUS2
maker-orpheusFish_scaffold2771-snap-gene-0.7-mRNA-1	2.48039	-0.319716	0.566389	-0.56448	0.572427	NA	5ht4r	5HT4R
maker-orpheusFish_scaffold2772-augustus-gene-0.18-mRNA-1	0.0951692	0.0443348	4.65787	0.00951826	0.992406	NA	ifi44	IFI44
maker-orpheusFish_scaffold2772-augustus-gene-0.19-mRNA-1	0	NA	NA	NA	NA	NA	ifi44	IFI44
maker-orpheusFish_scaffold2772-snap-gene-0.1-mRNA-1	12.363	-0.560367	0.248043	-2.25915	0.0238738	NA	e2f7	E2F7
maker-orpheusFish_scaffold2772-snap-gene-0.3-mRNA-1	0.145651	-0.304922	3.45807	-0.0881771	0.929736	NA	ifi44	IFI44
maker-orpheusFish_scaffold2776-augustus-gene-0.14-mRNA-1	37.3107	-0.0462562	0.163593	-0.282751	0.777367	NA	dck	DCK
maker-orpheusFish_scaffold2778-snap-gene-0.8-mRNA-1	29.3332	0.125623	0.197587	0.635788	0.524914	NA	ptprb	PTPRB
maker-orpheusFish_scaffold2779-augustus-gene-0.1-mRNA-1	14.6881	-0.324634	0.30682	-1.05806	0.290028	NA	---N---	---N---
maker-orpheusFish_scaffold278-augustus-gene-0.59-mRNA-1	2.98872	0.339652	0.532927	0.637334	0.523908	NA	k1c13	K1C13
maker-orpheusFish_scaffold278-augustus-gene-0.62-mRNA-1	12.0514	-0.0979838	0.238073	-0.411571	0.680654	NA	emp2	EMP2
maker-orpheusFish_scaffold278-augustus-gene-0.66-mRNA-1	15.183	-0.0307775	0.259164	-0.118757	0.905468	NA	myh10	MYH10
maker-orpheusFish_scaffold278-augustus-gene-0.73-mRNA-1	45.6042	0.129097	0.150903	0.855499	0.392275	NA	rfox2	RFOX2
maker-orpheusFish_scaffold278-augustus-gene-0.74-mRNA-1	1.4123	0.0542438	0.673256	0.0805694	0.935784	NA	gsg1l	GSG1L
maker-orpheusFish_scaffold278-snap-gene-0.33-mRNA-1	38.7053	-0.827245	0.642908	-1.28672	0.19819	NA	cnrg	CNRG
maker-orpheusFish_scaffold278-snap-gene-0.37-mRNA-1	0.61313	1.08525	1.33267	0.81434	0.41545	NA	---N---	---N---
maker-orpheusFish_scaffold278-snap-gene-0.38-mRNA-1	0.604063	1.45993	1.13747	1.28348	0.199324	NA	zp4	ZP4
maker-orpheusFish_scaffold278-snap-gene-0.40-mRNA-1	48.1809	-0.08496	0.11772	-0.721713	0.470471	NA	ddx47	DDX47
maker-orpheusFish_scaffold278-snap-gene-0.42-mRNA-1	4.76517	0.328424	0.477313	0.688069	0.49141	NA	pkhf1	PKHF1
maker-orpheusFish_scaffold278-snap-gene-0.57-mRNA-1	22.2043	-0.0181827	0.185179	-0.09819	0.921781	NA	rrp7a	RRP7A
maker-orpheusFish_scaffold2781-snap-gene-0.3-mRNA-1	6.29933	-0.371408	0.396663	-0.936333	0.349102	NA	vp9d1	VP9D1
maker-orpheusFish_scaffold2781-snap-gene-0.4-mRNA-1	2.48681	0.660915	0.545381	1.21184	0.225573	NA	vp9d1	VP9D1
maker-orpheusFish_scaffold2782-augustus-gene-0.11-mRNA-1	14.701	0.0246798	0.256982	0.096037	0.923491	NA	---N---	---N---
maker-orpheusFish_scaffold2782-augustus-gene-0.13-mRNA-1	27.7806	0.124337	0.154962	0.802367	0.422341	NA	---N---	---N---
maker-orpheusFish_scaffold2782-augustus-gene-0.17-mRNA-1	1.06267	-0.154201	0.911143	-0.169239	0.865609	NA	ikbd	IKBD
maker-orpheusFish_scaffold2782-snap-gene-0.20-mRNA-1	0.85979	0.807249	0.988104	0.816968	0.413947	NA	---N---	---N---
maker-orpheusFish_scaffold2782-snap-gene-0.21-mRNA-1	26.6028	-0.213733	0.159929	-1.33642	0.181412	NA	csk21	CSK21
maker-orpheusFish_scaffold2782-snap-gene-0.22-mRNA-1	7.60053	0.0177684	0.344562	0.051568	0.958873	NA	pon2	PON2
maker-orpheusFish_scaffold2785-snap-gene-0.35-mRNA-1	21.7729	-0.162625	0.400903	-0.405648	0.685002	NA	---N---	---N---
maker-orpheusFish_scaffold2785-snap-gene-0.36-mRNA-1	0.0761095	-0.023087	4.65787	-0.00495656	0.996045	NA	---N---	---N---
maker-orpheusFish_scaffold2786-augustus-gene-0.1-mRNA-1	15.6194	-0.179257	0.235	-0.762795	0.445586	NA	tpc1	TPC1
maker-orpheusFish_scaffold27863-exonerate_protein2genome-gene-0.0-mRNA-1	2.48669	2.80443	1.0063	2.78688	0.00532177	NA	zn33b	ZN33B
maker-orpheusFish_scaffold2787-snap-gene-0.15-mRNA-1	44.8949	0.217248	0.197161	1.10188	0.270513	NA	---N---	---N---
maker-orpheusFish_scaffold2789-snap-gene-0.21-mRNA-1	0.0226857	0.0867537	4.65787	0.0186252	0.98514	NA	---N---	---N---
maker-orpheusFish_scaffold2789-snap-gene-0.22-mRNA-1	0.0475867	0.0910622	4.65787	0.0195502	0.984402	NA	pgbd3	PGBD3
maker-orpheusFish_scaffold279-augustus-gene-0.120-mRNA-1	0	NA	NA	NA	NA	NA	---N---	---N---
maker-orpheusFish_scaffold279-augustus-gene-0.125-mRNA-1	1.47214	0.217795	0.725021	0.300398	0.763874	NA	---N---	---N---
maker-orpheusFish_scaffold279-snap-gene-0.2-mRNA-1	0.513959	-2.15032	1.71219	-1.25589	0.209157	NA	pax9	PAX9
maker-orpheusFish_scaffold2791-augustus-gene-0.6-mRNA-1	22.7376	0.0711249	0.183671	0.387241	0.698577	NA	syde1	SYDE1
maker-orpheusFish_scaffold27916-snap-gene-0.1-mRNA-1	0	NA	NA	NA	NA	NA	cp2f2	CP2F2
maker-orpheusFish_scaffold2792-augustus-gene-0.0-mRNA-1	0.0203028	-0.276246	4.65787	-0.0593074	0.952707	NA	mus81	MUS81
maker-orpheusFish_scaffold2793-augustus-gene-0.1-mRNA-1	40.2801	-0.0413894	0.197534	-0.209531	0.834034	NA	zhx1	ZHX1
maker-orpheusFish_scaffold2793-augustus-gene-0.2-mRNA-1	37.4048	0.033723	0.190152	0.177348	0.859235	NA	atd2b	ATD2B
maker-orpheusFish_scaffold2794-augustus-gene-0.12-mRNA-1	29.6226	-0.14579	0.170047	-0.857355	0.391249	NA	vprbp	VPRBP
maker-orpheusFish_scaffold2794-snap-gene-0.18-mRNA-1	0	NA	NA	NA	NA	NA	harb1	HARB1
maker-orpheusFish_scaffold2794-snap-gene-0.19-mRNA-1	1.79538	-0.694097	0.612508	-1.1332	0.257128	NA	harb1	HARB1
maker-orpheusFish_scaffold2794-snap-gene-0.20-mRNA-1	14.2888	-0.0250306	0.224212	-0.111638	0.91111	NA	---N---	---N---
maker-orpheusFish_scaffold2794-snap-gene-0.22-mRNA-1	10.7732	0.0611155	0.354506	0.172396	0.863126	NA	bt2a2	BT2A2
maker-orpheusFish_scaffold2795-snap-gene-0.14-mRNA-1	0	NA	NA	NA	NA	NA	zn654	ZN654
maker-orpheusFish_scaffold2795-snap-gene-0.16-mRNA-1	0.530356	-0.241654	0.971272	-0.248802	0.803514	NA	---N---	---N---
maker-orpheusFish_scaffold2797-augustus-gene-0.7-mRNA-1	0.0464756	-0.268163	4.65787	-0.0575719	0.95409	NA	---N---	---N---
maker-orpheusFish_scaffold2799-snap-gene-0.1-mRNA-1	1.10105	0.0479587	0.862231	0.0556217	0.955643	NA	---N---	---N---
maker-orpheusFish_scaffold28-augustus-gene-0.103-mRNA-1	49.2546	-0.0610388	0.158247	-0.385718	0.699706	NA	ppip1	PPIP1
maker-orpheusFish_scaffold28-augustus-gene-0.104-mRNA-1	8.46939	-1.43359	0.538337	-2.66299	0.00774497	NA	isl3	ISL3
maker-orpheusFish_scaffold28-augustus-gene-0.105-mRNA-1	3.87605	-0.299549	0.484333	-0.618477	0.536261	NA	---N---	---N---
maker-orpheusFish_scaffold28-augustus-gene-0.111-mRNA-1	24.9966	0.0653164	0.230603	0.283241	0.776992	NA	esrp2	ESRP2
maker-orpheusFish_scaffold28-augustus-gene-0.112-mRNA-1	11.711	0.170637	0.238729	0.714772	0.47475	NA	lt4r1	LT4R1
maker-orpheusFish_scaffold28-augustus-gene-0.115-mRNA-1	11.0115	-0.0485082	0.267342	-0.181446	0.856017	NA	mdga1	MDGA1
maker-orpheusFish_scaffold28-augustus-gene-0.116-mRNA-1	32.9103	-0.0627845	0.170064	-0.369182	0.711992	NA	mdga1	MDGA1
maker-orpheusFish_scaffold28-augustus-gene-0.118-mRNA-1	2.34713	0.741579	0.635535	1.16686	0.243268	NA	bat1	BAT1
maker-orpheusFish_scaffold28-augustus-gene-0.119-mRNA-1	1.32897	-1.14415	0.850933	-1.34459	0.178759	NA	nip7	NIP7
maker-orpheusFish_scaffold28-augustus-gene-0.121-mRNA-1	35.1446	0.496152	0.258523	1.91918	0.0549616	NA	---N---	---N---
maker-orpheusFish_scaffold28-augustus-gene-0.123-mRNA-1	11.3409	0.114944	0.259058	0.4437	0.65726	NA	greb1	GREB1
maker-orpheusFish_scaffold28-augustus-gene-0.90-mRNA-1	51.5224	-0.579858	0.263872	-2.19749	0.0279852	NA	cry1	CRY1
maker-orpheusFish_scaffold28-snap-gene-0.61-mRNA-1	48.4403	-0.116933	0.165732	-0.705553	0.480466	NA	nfac3	NFAC3
maker-orpheusFish_scaffold280-augustus-gene-0.141-mRNA-1	12.4083	0.0109037	0.251227	0.043402	0.965381	NA	rhg19	RHG19
maker-orpheusFish_scaffold280-augustus-gene-0.144-mRNA-1	0.691349	0.244744	1.04623	0.233931	0.815039	NA	siat9	SIAT9
maker-orpheusFish_scaffold280-augustus-gene-0.146-mRNA-1	1.66365	0.0308673	0.643556	0.0479637	0.961745	NA	nkx23	NKX23
maker-orpheusFish_scaffold280-augustus-gene-0.152-mRNA-1	14.9816	-0.260314	0.28878	-0.901425	0.367362	NA	crac1	CRAC1
maker-orpheusFish_scaffold280-augustus-gene-0.156-mRNA-1	0.276864	-1.05499	1.7991	-0.586399	0.557607	NA	ankr2	ANKR2
maker-orpheusFish_scaffold280-augustus-gene-0.157-mRNA-1	12.4696	-0.226852	0.239402	-0.947581	0.343343	NA	hps1	HPS1
maker-orpheusFish_scaffold280-augustus-gene-0.159-mRNA-1	1.74673	0.702278	0.621935	1.12918	0.258821	NA	hpse2	HPSE2
maker-orpheusFish_scaffold280-augustus-gene-0.160-mRNA-1	1.15983	0.190552	0.799385	0.238373	0.811592	NA	hpse2	HPSE2
maker-orpheusFish_scaffold280-augustus-gene-0.161-mRNA-1	23.1641	-0.247084	0.217869	-1.13409	0.256755	NA	aatc	AATC
maker-orpheusFish_scaffold280-snap-gene-0.174-mRNA-1	1.46592	-0.871388	0.678162	-1.28493	0.198818	NA	nkx32	NKX32
maker-orpheusFish_scaffold280-snap-gene-0.175-mRNA-1	30.9768	-0.0302716	0.216617	-0.139747	0.88886	NA	pyrd2	PYRD2
maker-orpheusFish_scaffold280-snap-gene-0.177-mRNA-1	1.05495	0.45029	0.770717	0.584248	0.559053	NA	loxl4	LOXL4
maker-orpheusFish_scaffold2800-snap-gene-0.17-mRNA-1	6.35083	-0.0198224	0.34456	-0.0575296	0.954123	NA	cadh1	CADH1
maker-orpheusFish_scaffold28007-snap-gene-0.0-mRNA-1	0	NA	NA	NA	NA	NA	---N---	---N---
maker-orpheusFish_scaffold2801-augustus-gene-0.12-mRNA-1	3.92407	1.16451	0.889137	1.30971	0.190295	NA	---N---	---N---
maker-orpheusFish_scaffold2801-snap-gene-0.11-mRNA-1	23.7213	-0.850323	0.487148	-1.74551	0.0808953	NA	---N---	---N---
maker-orpheusFish_scaffold2804-augustus-gene-0.2-mRNA-1	5.86066	0.181236	0.36155	0.501275	0.616177	NA	kad8	KAD8
maker-orpheusFish_scaffold2804-snap-gene-0.12-mRNA-1	0.123185	-0.34133	4.17642	-0.0817278	0.934863	NA	cel	CEL
maker-orpheusFish_scaffold28065-snap-gene-0.1-mRNA-1	0.327421	-0.663005	2.16718	-0.30593	0.759658	NA	---N---	---N---
maker-orpheusFish_scaffold2807-augustus-gene-0.9-mRNA-1	0.205812	0.0468969	2.85364	0.0164341	0.986888	NA	---N---	---N---
maker-orpheusFish_scaffold2807-snap-gene-0.34-mRNA-1	25.6068	-0.0985784	0.187174	-0.526667	0.598425	NA	rpc6	RPC6
maker-orpheusFish_scaffold2807-snap-gene-0.41-mRNA-1	3.76576	-0.652747	0.448636	-1.45496	0.145681	NA	dzan1	DZAN1
maker-orpheusFish_scaffold2807-snap-gene-0.45-mRNA-1	22.4254	-0.00381033	0.208191	-0.0183021	0.985398	NA	sde2	SDE2
maker-orpheusFish_scaffold2809-snap-gene-0.4-mRNA-1	18.6958	0.000971197	0.204688	0.00474477	0.996214	NA	scrb1	SCRB1
maker-orpheusFish_scaffold281-augustus-gene-0.120-mRNA-1	0.258863	0.0399579	1.97918	0.0201891	0.983892	NA	al5ap	AL5AP
maker-orpheusFish_scaffold281-snap-gene-0.100-mRNA-1	48.8562	-0.0530321	0.120323	-0.440747	0.659396	NA	smyd4	SMYD4
maker-orpheusFish_scaffold281-snap-gene-0.112-mRNA-1	32.2296	0.136687	0.14646	0.933267	0.350682	NA	rfa1	RFA1
maker-orpheusFish_scaffold281-snap-gene-0.113-mRNA-1	8.18585	-0.00950018	0.291867	-0.0325497	0.974034	NA	rfa1	RFA1
maker-orpheusFish_scaffold281-snap-gene-0.116-mRNA-1	0	NA	NA	NA	NA	NA	al5ap	AL5AP
maker-orpheusFish_scaffold2811-augustus-gene-0.15-mRNA-1	2.3443	0.377097	0.752556	0.501088	0.61631	NA	cp2j6	CP2J6
maker-orpheusFish_scaffold2811-augustus-gene-0.16-mRNA-1	3.46612	0.294161	0.573939	0.51253	0.60828	NA	cp2j6	CP2J6
maker-orpheusFish_scaffold2811-snap-gene-0.24-mRNA-1	0.282489	0.644413	1.96643	0.327708	0.743133	NA	cp2j1	CP2J1
maker-orpheusFish_scaffold2811-snap-gene-0.25-mRNA-1	1.89352	0.214903	0.651153	0.330035	0.741374	NA	cp2j6	CP2J6
maker-orpheusFish_scaffold2811-snap-gene-0.26-mRNA-1	2.55956	-0.101506	0.50861	-0.199575	0.841813	NA	cp2j1	CP2J1
maker-orpheusFish_scaffold2812-augustus-gene-0.16-mRNA-1	16.5111	-0.142486	0.311346	-0.457645	0.647207	NA	dhr13	DHR13
maker-orpheusFish_scaffold2813-augustus-gene-0.8-mRNA-1	0.282745	0.349663	1.7765	0.196827	0.843963	NA	ggta1	GGTA1
maker-orpheusFish_scaffold28142-snap-gene-0.3-mRNA-1	0.0476852	0.0934935	4.65787	0.0200722	0.983986	NA	---N---	---N---
maker-orpheusFish_scaffold2815-snap-gene-0.14-mRNA-1	0	NA	NA	NA	NA	NA	nrk2	NRK2
maker-orpheusFish_scaffold2819-snap-gene-0.6-mRNA-1	30.3826	-0.480207	0.234807	-2.04511	0.0408438	NA	hmr1	HMR1
maker-orpheusFish_scaffold2819-snap-gene-0.7-mRNA-1	0.872792	1.10292	1.07218	1.02868	0.303631	NA	tnr14	TNR14
maker-orpheusFish_scaffold2819-snap-gene-0.8-mRNA-1	31.8497	0.430786	0.832913	0.517204	0.605014	NA	xpf	XPF
maker-orpheusFish_scaffold2819-snap-gene-0.9-mRNA-1	9.20369	0.42665	0.630755	0.676411	0.49878	NA	xpf	XPF
maker-orpheusFish_scaffold2820-snap-gene-0.7-mRNA-1	0.197743	0.524667	2.51466	0.208643	0.834727	NA	amy2b	AMY2B
maker-orpheusFish_scaffold2822-augustus-gene-0.36-mRNA-1	6.2138	-0.0913014	0.360291	-0.25341	0.799951	NA	---N---	---N---
maker-orpheusFish_scaffold2822-exonerate_protein2genome-gene-0.0-mRNA-1	34.7778	-0.0263144	0.162476	-0.161959	0.871338	NA	zn569	ZN569
maker-orpheusFish_scaffold2823-snap-gene-0.3-mRNA-1	0.254483	0.430334	2.42153	0.177711	0.85895	NA	---N---	---N---
maker-orpheusFish_scaffold28235-exonerate_protein2genome-gene-0.0-mRNA-1	3.46539	-0.100859	0.428716	-0.235258	0.814008	NA	zo71	ZO71
maker-orpheusFish_scaffold2824-augustus-gene-0.0-mRNA-1	0.495467	0.970366	1.42526	0.680832	0.495978	NA	---N---	---N---
maker-orpheusFish_scaffold2825-snap-gene-0.2-mRNA-1	46.1219	0.00948553	0.175587	0.054022	0.956918	NA	trim2	TRIM2
maker-orpheusFish_scaffold2826-snap-gene-0.6-mRNA-1	23.806	0.159633	0.195178	0.817884	0.413423	NA	radil	RADIL
maker-orpheusFish_scaffold283-augustus-gene-0.11-mRNA-1	6.90095	-0.290813	0.370839	-0.784203	0.432921	NA	nusap	NUSAP
maker-orpheusFish_scaffold283-augustus-gene-0.22-mRNA-1	35.6696	0.350228	0.150645	2.32485	0.0200798	NA	actn1	ACTN1
maker-orpheusFish_scaffold283-augustus-gene-0.27-mRNA-1	9.30732	0.25011	0.295541	0.846281	0.397396	NA	pacs2	PACS2
maker-orpheusFish_scaffold283-exonerate_protein2genome-gene-0.287-mRNA-1	35.8905	0.117531	0.136618	0.86029	0.389629	NA	zn665	ZN665
maker-orpheusFish_scaffold283-snap-gene-0.193-mRNA-1	17.027	0.217861	0.203228	1.072	0.283718	NA	pygl	PYGL
maker-orpheusFish_scaffold283-snap-gene-0.226-mRNA-1	33.7118	-0.0752523	0.148753	-0.505886	0.612937	NA	sav1	SAV1
maker-orpheusFish_scaffold283-snap-gene-0.227-mRNA-1	25.3938	0.0419229	0.176189	0.237943	0.811925	NA	nin	NIN
maker-orpheusFish_scaffold283-snap-gene-0.228-mRNA-1	1.67584	-0.34505	0.72158	-0.478187	0.632517	NA	nin	NIN
maker-orpheusFish_scaffold283-snap-gene-0.229-mRNA-1	4.44163	-0.197132	0.431378	-0.456982	0.647684	NA	pygl	PYGL
maker-orpheusFish_scaffold2830-augustus-gene-0.1-mRNA-1	7.05883	-0.0862669	0.297469	-0.290003	0.771814	NA	nbr1	NBR1
maker-orpheusFish_scaffold2835-snap-gene-0.5-mRNA-1	0.96953	-0.197332	0.850058	-0.23214	0.816429	NA	dapk3	DAPK3
maker-orpheusFish_scaffold2835-snap-gene-0.6-mRNA-1	13.7854	0.0949243	0.364171	0.260659	0.794356	NA	herc1	HERC1
maker-orpheusFish_scaffold2835-snap-gene-0.7-mRNA-1	8.87837	0.096245	0.368539	0.261152	0.793975	NA	herc1	HERC1
maker-orpheusFish_scaffold284-augustus-gene-0.2-mRNA-1	0	NA	NA	NA	NA	NA	mul1a	MUL1A
maker-orpheusFish_scaffold284-augustus-gene-0.23-mRNA-1	0.0228354	0.0570856	4.65787	0.0122557	0.990222	NA	lrrx1	LRRX1
maker-orpheusFish_scaffold284-augustus-gene-0.24-mRNA-1	0.093752	0.374969	4.65787	0.0805022	0.935838	NA	---N---	---N---
maker-orpheusFish_scaffold284-augustus-gene-0.3-mRNA-1	17.1204	0.416495	0.472694	0.881108	0.378259	NA	casq1	CASQ1
maker-orpheusFish_scaffold284-augustus-gene-0.5-mRNA-1	15.7407	-0.232666	0.210627	-1.10464	0.269318	NA	tri25	TRI25
maker-orpheusFish_scaffold284-snap-gene-0.153-mRNA-1	0.706243	-0.717377	1.02032	-0.703087	0.482002	NA	kl40a	KL40A
maker-orpheusFish_scaffold284-snap-gene-0.159-mRNA-1	17.8204	0.348511	0.212445	1.64047	0.100907	NA	a33	A33
maker-orpheusFish_scaffold284-snap-gene-0.165-mRNA-1	3.37463	-0.138197	0.513601	-0.269075	0.787872	NA	vipr	VIPR
maker-orpheusFish_scaffold284-snap-gene-0.174-mRNA-1	3.21839	0.147442	0.481727	0.30607	0.759551	NA	tri16	TRI16
maker-orpheusFish_scaffold284-snap-gene-0.177-mRNA-1	0.100521	0.432958	4.65787	0.0929518	0.925942	NA	zp3	ZP3
maker-orpheusFish_scaffold284-snap-gene-0.178-mRNA-1	0.255513	-1.03766	2.20346	-0.470924	0.637695	NA	---N---	---N---
maker-orpheusFish_scaffold284-snap-gene-0.180-mRNA-1	0.188828	-0.338128	2.8733	-0.117679	0.906322	NA	lat2	LAT2
maker-orpheusFish_scaffold2840-snap-gene-0.4-mRNA-1	4.48497	0.0849497	0.457332	0.185751	0.85264	NA	---N---	---N---
maker-orpheusFish_scaffold2840-snap-gene-0.5-mRNA-1	6.90767	-0.0380095	0.451744	-0.0841395	0.932946	NA	---N---	---N---
maker-orpheusFish_scaffold2841-augustus-gene-0.4-mRNA-1	0.0687211	-0.258729	4.65787	-0.0555467	0.955703	NA	---N---	---N---
maker-orpheusFish_scaffold2841-snap-gene-0.0-mRNA-1	0.0416324	-0.26816	4.65787	-0.0575714	0.95409	NA	---N---	---N---
maker-orpheusFish_scaffold2841-snap-gene-0.1-mRNA-1	0.142481	0.030769	3.47452	0.00885562	0.992934	NA	nlrc3	NLRC3
maker-orpheusFish_scaffold2845-snap-gene-0.28-mRNA-1	21.0199	-0.213066	0.227771	-0.935442	0.34956	NA	tc1a	TC1A
maker-orpheusFish_scaffold2845-snap-gene-0.33-mRNA-1	5.12704	0.111888	0.363725	0.307618	0.758373	NA	fhl1	FHL1
maker-orpheusFish_scaffold2847-augustus-gene-0.9-mRNA-1	27.1162	0.316927	0.257474	1.23091	0.218357	NA	stxa	STXA
maker-orpheusFish_scaffold2848-snap-gene-0.1-mRNA-1	0	NA	NA	NA	NA	NA	muc5b	MUC5B
maker-orpheusFish_scaffold285-augustus-gene-0.1-mRNA-1	18.6156	0.0817667	0.201862	0.405062	0.685432	NA	tbd	TBD
maker-orpheusFish_scaffold285-augustus-gene-0.10-mRNA-1	15.2743	-0.0249572	0.203177	-0.122835	0.902238	NA	ks6b1	KS6B1
maker-orpheusFish_scaffold285-snap-gene-0.27-mRNA-1	21.19	0.440594	0.235034	1.8746	0.0608483	NA	brwd1	BRWD1
maker-orpheusFish_scaffold285-snap-gene-0.29-mRNA-1	36.787	-0.249086	0.153961	-1.61785	0.105695	NA	mipep	MIPEP
maker-orpheusFish_scaffold285-snap-gene-0.35-mRNA-1	17.169	-0.0744885	0.211026	-0.352983	0.724101	NA	dscam	DSCAM
maker-orpheusFish_scaffold285-snap-gene-0.36-mRNA-1	4.58923	-0.412582	0.389436	-1.05944	0.289402	NA	igsf5	IGSF5
maker-orpheusFish_scaffold2850-snap-gene-0.2-mRNA-1	0	NA	NA	NA	NA	NA	lamb4	LAMB4
maker-orpheusFish_scaffold2850-snap-gene-0.3-mRNA-1	0.0474896	-0.268163	4.65787	-0.0575719	0.95409	NA	lamb4	LAMB4
maker-orpheusFish_scaffold2850-snap-gene-0.6-mRNA-1	0.830673	0.532725	2.45944	0.216604	0.828517	NA	crgm2	CRGM2
maker-orpheusFish_scaffold2851-augustus-gene-0.0-mRNA-1	1.34673	-1.11613	0.738392	-1.51156	0.130645	NA	---N---	---N---
maker-orpheusFish_scaffold2854-snap-gene-0.3-mRNA-1	0.0220098	0.379031	4.65787	0.0813742	0.935144	NA	m4k1	M4K1
maker-orpheusFish_scaffold2855-augustus-gene-0.6-mRNA-1	3.20269	-0.181829	0.517054	-0.351664	0.72509	NA	s22ad	S22AD
maker-orpheusFish_scaffold2856-augustus-gene-0.5-mRNA-1	0	NA	NA	NA	NA	NA	---N---	---N---
maker-orpheusFish_scaffold2861-snap-gene-0.0-mRNA-1	1.01849	-0.152765	0.804495	-0.189889	0.849396	NA	sim1a	SIM1A
maker-orpheusFish_scaffold2862-augustus-gene-0.2-mRNA-1	10.634	-0.0864931	0.678502	-0.127477	0.898563	NA	---N---	---N---
maker-orpheusFish_scaffold2862-snap-gene-0.1-mRNA-1	0	NA	NA	NA	NA	NA	---N---	---N---
maker-orpheusFish_scaffold2864-snap-gene-0.6-mRNA-1	1.8289	-0.449872	0.668026	-0.673435	0.500671	NA	---N---	---N---
maker-orpheusFish_scaffold2865-snap-gene-0.5-mRNA-1	22.343	0.146992	0.186646	0.787548	0.430961	NA	mea1	MEA1
maker-orpheusFish_scaffold2865-snap-gene-0.6-mRNA-1	0.85224	-0.415055	0.869799	-0.477184	0.633231	NA	---N---	---N---
maker-orpheusFish_scaffold2865-snap-gene-0.8-mRNA-1	35.4174	0.292238	0.176422	1.65647	0.0976271	NA	lrc73	LRC73
maker-orpheusFish_scaffold2866-augustus-gene-0.6-mRNA-1	8.90458	-0.125143	0.28437	-0.440072	0.659885	NA	mamc2	MAMC2
maker-orpheusFish_scaffold2867-snap-gene-0.3-mRNA-1	0	NA	NA	NA	NA	NA	aqp1	AQP1
maker-orpheusFish_scaffold2867-snap-gene-0.4-mRNA-1	0.0458812	-0.268159	4.65787	-0.0575711	0.95409	NA	aqp1	AQP1
maker-orpheusFish_scaffold287-augustus-gene-0.0-mRNA-1	0.167882	-0.232973	3.91887	-0.0594489	0.952595	NA	fabpl	FABPL
maker-orpheusFish_scaffold287-augustus-gene-0.4-mRNA-1	0.417735	1.36622	1.31012	1.04282	0.297034	NA	dcxr	DCXR
maker-orpheusFish_scaffold287-augustus-gene-0.5-mRNA-1	50.9521	-0.0332417	0.127612	-0.26049	0.794486	NA	hsc20	HSC20
maker-orpheusFish_scaffold287-snap-gene-0.20-mRNA-1	0	NA	NA	NA	NA	NA	y325	Y325
maker-orpheusFish_scaffold2872-augustus-gene-0.0-mRNA-1	32.0576	0.169862	0.158625	1.07084	0.284243	NA	ptprc	PTPRC
maker-orpheusFish_scaffold2875-augustus-gene-0.6-mRNA-1	9.28327	0.128634	0.339357	0.379053	0.704649	NA	olfl3	OLFL3
maker-orpheusFish_scaffold2876-augustus-gene-0.5-mRNA-1	0.0670746	-0.290823	4.65787	-0.0624368	0.950215	NA	kcrb	KCRB
maker-orpheusFish_scaffold2876-snap-gene-0.1-mRNA-1	0	NA	NA	NA	NA	NA	plmn	PLMN
maker-orpheusFish_scaffold2877-augustus-gene-0.4-mRNA-1	7.14085	0.37408	0.330884	1.13055	0.258246	NA	---N---	---N---
maker-orpheusFish_scaffold2877-augustus-gene-0.5-mRNA-1	0.0448937	0.413008	4.65787	0.0886687	0.929345	NA	---N---	---N---
maker-orpheusFish_scaffold28780-augustus-gene-0.2-mRNA-1	1.49261	-2.02251	0.804387	-2.51435	0.0119252	NA	---N---	---N---
maker-orpheusFish_scaffold288-snap-gene-0.15-mRNA-1	13.65	-0.252376	0.281384	-0.896912	0.369766	NA	lrp8	LRP8
maker-orpheusFish_scaffold2881-augustus-gene-0.30-mRNA-1	7.16665	-0.187746	0.405239	-0.463298	0.643151	NA	not1a	NOT1A
maker-orpheusFish_scaffold2882-augustus-gene-0.9-mRNA-1	14.4991	-0.223022	0.428196	-0.520842	0.602477	NA	cld7b	CLD7B
maker-orpheusFish_scaffold2883-snap-gene-0.7-mRNA-1	1.49192	-0.663179	0.702796	-0.94363	0.345359	NA	---N---	---N---
maker-orpheusFish_scaffold2886-augustus-gene-0.0-mRNA-1	27.4359	0.182019	0.190272	0.956629	0.338755	NA	ki20b	KI20B
maker-orpheusFish_scaffold2887-augustus-gene-0.17-mRNA-1	1.71613	0.232862	0.838481	0.277718	0.781228	NA	dhr11	DHR11
maker-orpheusFish_scaffold2887-augustus-gene-0.18-mRNA-1	4.95594	0.0753212	0.37435	0.201205	0.840538	NA	dhr11	DHR11
maker-orpheusFish_scaffold2888-augustus-gene-0.9-mRNA-1	1.68707	-0.204595	0.664524	-0.307882	0.758172	NA	rn123	RN123
maker-orpheusFish_scaffold289-snap-gene-0.40-mRNA-1	8.99121	0.0274862	0.294654	0.0932829	0.925679	NA	mpeg1	MPEG1
maker-orpheusFish_scaffold2890-augustus-gene-0.5-mRNA-1	1.98374	-1.09552	0.644744	-1.69915	0.0892909	NA	caps1	CAPS1
maker-orpheusFish_scaffold2892-augustus-gene-0.8-mRNA-1	7.108	0.515479	0.756484	0.681414	0.49561	NA	pde9a	PDE9A
maker-orpheusFish_scaffold2892-snap-gene-0.15-mRNA-1	6.82678	-0.351566	0.845998	-0.415563	0.67773	NA	---N---	---N---
maker-orpheusFish_scaffold28926-augustus-gene-0.0-mRNA-1	0.155156	0.400531	3.42372	0.116987	0.90687	NA	---N---	---N---
maker-orpheusFish_scaffold2894-augustus-gene-0.16-mRNA-1	13.5712	0.233627	0.287504	0.812602	0.416446	NA	suv91	SUV91
maker-orpheusFish_scaffold2895-snap-gene-0.2-mRNA-1	49.4181	0.0898571	0.144756	0.620747	0.534766	NA	---N---	---N---
maker-orpheusFish_scaffold2896-snap-gene-0.19-mRNA-1	44.4807	0.15894	0.140918	1.12789	0.259368	NA	asb2	ASB2
maker-orpheusFish_scaffold2897-snap-gene-0.21-mRNA-1	12.7472	0.1614	0.237146	0.680591	0.49613	NA	faxd	FAXD
maker-orpheusFish_scaffold2898-augustus-gene-0.20-mRNA-1	7.9033	-0.0449104	0.323694	-0.138744	0.889653	NA	pgrp2	PGRP2
maker-orpheusFish_scaffold2898-augustus-gene-0.22-mRNA-1	0.0474486	0.387116	4.65787	0.0831101	0.933764	NA	---N---	---N---
maker-orpheusFish_scaffold29-augustus-gene-0.137-mRNA-1	12.2502	-0.231869	0.266386	-0.870423	0.384069	NA	tpte2	TPTE2
maker-orpheusFish_scaffold29-augustus-gene-0.140-mRNA-1	1.34195	-0.0850465	0.815361	-0.104305	0.916927	NA	rab38	RAB38
maker-orpheusFish_scaffold29-augustus-gene-0.144-mRNA-1	21.0482	0.263832	0.19197	1.37433	0.169338	NA	haus1	HAUS1
maker-orpheusFish_scaffold29-augustus-gene-0.145-mRNA-1	4.49054	0.0671762	0.390069	0.172216	0.863268	NA	eva1c	EVA1C
maker-orpheusFish_scaffold29-augustus-gene-0.152-mRNA-1	20.5068	0.0955582	0.219465	0.435414	0.663262	NA	postn	POSTN
maker-orpheusFish_scaffold29-augustus-gene-0.153-mRNA-1	36.9795	0.0862863	0.15005	0.575052	0.565256	NA	sp20h	SP20H
maker-orpheusFish_scaffold29-augustus-gene-0.155-mRNA-1	24.0042	-0.353111	0.194698	-1.81364	0.0697337	NA	smad9	SMAD9
maker-orpheusFish_scaffold29-augustus-gene-0.162-mRNA-1	1.23028	0.385311	0.900051	0.428099	0.668579	NA	---N---	---N---
maker-orpheusFish_scaffold29-augustus-gene-0.164-mRNA-1	35.3811	-0.00367637	0.180877	-0.0203252	0.983784	NA	mr1bb	MR1BB
maker-orpheusFish_scaffold29-augustus-gene-0.169-mRNA-1	3.84088	0.731684	0.46155	1.58528	0.112904	NA	tyro	TYRO
maker-orpheusFish_scaffold29-augustus-gene-0.170-mRNA-1	22.8718	0.103753	0.167229	0.620425	0.534978	NA	bach1	BACH1
maker-orpheusFish_scaffold29-augustus-gene-0.173-mRNA-1	13.6601	-0.114408	0.26664	-0.429074	0.66787	NA	tiam1	TIAM1
maker-orpheusFish_scaffold29-augustus-gene-0.177-mRNA-1	35.7337	-0.0138499	0.171608	-0.0807065	0.935675	NA	ms18a	MS18A
maker-orpheusFish_scaffold29-augustus-gene-0.188-mRNA-1	0.115074	-0.00556333	4.24599	-0.00131025	0.998955	NA	ud15	UD15
maker-orpheusFish_scaffold29-augustus-gene-0.191-mRNA-1	22.0444	0.0702592	0.195137	0.360051	0.718809	NA	exc6b	EXC6B
maker-orpheusFish_scaffold29-snap-gene-0.206-mRNA-1	2.42487	0.244994	0.614912	0.398422	0.690319	NA	---N---	---N---
maker-orpheusFish_scaffold29-snap-gene-0.221-mRNA-1	7.46233	-0.0796002	0.319858	-0.248861	0.803468	NA	stom	STOM
maker-orpheusFish_scaffold29-snap-gene-0.223-mRNA-1	0.693162	0.82031	1.12379	0.729951	0.46542	NA	fgl1	FGL1
maker-orpheusFish_scaffold29-snap-gene-0.228-mRNA-1	6.63863	-0.175769	0.35187	-0.499527	0.617408	NA	---N---	---N---
maker-orpheusFish_scaffold29-snap-gene-0.236-mRNA-1	31.4287	-0.130591	0.189569	-0.688882	0.490898	NA	tiam1	TIAM1
maker-orpheusFish_scaffold29-snap-gene-0.246-mRNA-1	0.346923	-0.141571	1.78725	-0.0792121	0.936864	NA	udb17	UDB17
maker-orpheusFish_scaffold290-snap-gene-0.123-mRNA-1	0.0203028	-0.276246	4.65787	-0.0593074	0.952707	NA	s6a14	S6A14
maker-orpheusFish_scaffold290-snap-gene-0.124-mRNA-1	0.0211768	0.407351	4.65787	0.0874544	0.93031	NA	sc6a5	SC6A5
maker-orpheusFish_scaffold290-snap-gene-0.125-mRNA-1	0.201163	0.71766	2.25187	0.318695	0.749958	NA	s6a14	S6A14
maker-orpheusFish_scaffold2900-augustus-gene-0.13-mRNA-1	12.1538	-0.446578	0.27776	-1.60778	0.107883	NA	---N---	---N---
maker-orpheusFish_scaffold2901-snap-gene-0.17-mRNA-1	0	NA	NA	NA	NA	NA	pnph	PNPH
maker-orpheusFish_scaffold2907-snap-gene-0.5-mRNA-1	1.36921	0.404287	0.753598	0.536475	0.59163	NA	co3	CO3
maker-orpheusFish_scaffold2909-snap-gene-0.2-mRNA-1	8.09539	-0.0892847	0.352537	-0.253263	0.800065	NA	---N---	---N---
maker-orpheusFish_scaffold2909-snap-gene-0.3-mRNA-1	1.75672	-1.2106	0.758407	-1.59624	0.110434	NA	mylk	MYLK
maker-orpheusFish_scaffold291-augustus-gene-0.32-mRNA-1	0.0704904	0.0335497	4.65787	0.00720279	0.994253	NA	---N---	---N---
maker-orpheusFish_scaffold291-augustus-gene-0.42-mRNA-1	1.35622	0.906799	0.794101	1.14192	0.253487	NA	---N---	---N---
maker-orpheusFish_scaffold291-snap-gene-0.31-mRNA-1	13.3292	0.153606	0.249943	0.614562	0.538844	NA	phf6	PHF6
maker-orpheusFish_scaffold2912-augustus-gene-0.0-mRNA-1	9.75395	-0.107718	0.27925	-0.38574	0.699689	NA	gtr12	GTR12
maker-orpheusFish_scaffold2912-augustus-gene-0.2-mRNA-1	1.15976	0.594987	0.917819	0.648263	0.516815	NA	tcf21	TCF21
maker-orpheusFish_scaffold2912-snap-gene-0.11-mRNA-1	46.2291	-0.0697979	0.127986	-0.545355	0.585509	NA	tbpl1	TBPL1
maker-orpheusFish_scaffold2913-augustus-gene-0.11-mRNA-1	5.25728	-0.350239	0.408366	-0.857659	0.391081	NA	c1ql2	C1QL2
maker-orpheusFish_scaffold2913-augustus-gene-0.12-mRNA-1	0.638271	-0.555229	1.24738	-0.445118	0.656235	NA	---N---	---N---
maker-orpheusFish_scaffold2914-augustus-gene-0.0-mRNA-1	0.0237168	0.0829748	4.65787	0.0178139	0.985787	NA	---N---	---N---
maker-orpheusFish_scaffold2914-augustus-gene-0.3-mRNA-1	0.0232571	0.0854061	4.65787	0.0183359	0.985371	NA	bt1a1	BT1A1
maker-orpheusFish_scaffold2914-snap-gene-0.10-mRNA-1	0.0960188	0.105266	4.65787	0.0225997	0.98197	NA	---N---	---N---
maker-orpheusFish_scaffold2914-snap-gene-0.9-mRNA-1	49.5361	-0.255486	0.307457	-0.830964	0.405994	NA	---N---	---N---
maker-orpheusFish_scaffold2916-snap-gene-0.10-mRNA-1	0.0694285	0.383818	4.65787	0.0824019	0.934327	NA	---N---	---N---
maker-orpheusFish_scaffold2917-augustus-gene-0.8-mRNA-1	17.0446	0.0307622	0.209631	0.146744	0.883334	NA	cp27a	CP27A
maker-orpheusFish_scaffold2918-augustus-gene-0.0-mRNA-1	0.342277	0.0111606	1.97747	0.00564389	0.995497	NA	igfn1	IGFN1
maker-orpheusFish_scaffold2919-augustus-gene-0.15-mRNA-1	20.1699	-0.0204166	0.234418	-0.0870948	0.930596	NA	5nt1a	5NT1A
maker-orpheusFish_scaffold292-augustus-gene-0.39-mRNA-1	46.5536	0.185346	0.196212	0.94462	0.344853	NA	tead1	TEAD1
maker-orpheusFish_scaffold292-snap-gene-0.46-mRNA-1	16.6277	-0.0938728	0.262748	-0.357273	0.720887	NA	olfl3	OLFL3
maker-orpheusFish_scaffold292-snap-gene-0.47-mRNA-1	3.30866	-0.234223	0.456419	-0.513176	0.607828	NA	tbcd8	TBCD8
maker-orpheusFish_scaffold292-snap-gene-0.48-mRNA-1	15.1763	0.257803	0.225215	1.1447	0.252335	NA	dkk3	DKK3
maker-orpheusFish_scaffold292-snap-gene-0.51-mRNA-1	0.0686286	0.104277	4.65787	0.0223872	0.982139	NA	---N---	---N---
maker-orpheusFish_scaffold292-snap-gene-0.52-mRNA-1	7.34296	0.107087	0.319146	0.335541	0.737217	NA	nb5r2	NB5R2
maker-orpheusFish_scaffold292-snap-gene-0.53-mRNA-1	13.1299	0.118379	0.235201	0.503312	0.614745	NA	kdel2	KDEL2
maker-orpheusFish_scaffold292-snap-gene-0.59-mRNA-1	39.078	-0.0269712	0.15042	-0.179306	0.857698	NA	mca2b	MCA2B
maker-orpheusFish_scaffold292-snap-gene-0.62-mRNA-1	9.7796	0.0712049	0.327094	0.217689	0.827671	NA	lipb1	LIPB1
maker-orpheusFish_scaffold2922-snap-gene-0.11-mRNA-1	50.0147	-0.0836461	0.246394	-0.339481	0.734247	NA	stk35	STK35
maker-orpheusFish_scaffold2923-snap-gene-0.15-mRNA-1	28.6642	-0.426491	0.521605	-0.81765	0.413557	NA	guc2d	GUC2D
maker-orpheusFish_scaffold2924-snap-gene-0.10-mRNA-1	0.392388	0.708186	1.99319	0.355303	0.722363	NA	---N---	---N---
maker-orpheusFish_scaffold2924-snap-gene-0.12-mRNA-1	14.2703	-0.0611922	0.252402	-0.242439	0.80844	NA	Nlp6	NLP6
maker-orpheusFish_scaffold2924-snap-gene-0.13-mRNA-1	0	NA	NA	NA	NA	NA	kynu	KYNU
maker-orpheusFish_scaffold2925-snap-gene-0.4-mRNA-1	0.201253	0.325484	2.51018	0.129665	0.896831	NA	lph	LPH
maker-orpheusFish_scaffold29299-augustus-gene-0.0-mRNA-1	0.094563	-0.653346	4.65787	-0.140267	0.888449	NA	---N---	---N---
maker-orpheusFish_scaffold293-augustus-gene-0.49-mRNA-1	33.8627	-0.0650831	0.18584	-0.35021	0.726181	NA	ccnb3	CCNB3
maker-orpheusFish_scaffold293-snap-gene-0.68-mRNA-1	2.28521	-3.37161	1.78124	-1.89285	NA	NA	prss8	PRSS8
maker-orpheusFish_scaffold293-snap-gene-0.70-mRNA-1	2.63747	0.23324	0.626712	0.372164	0.709771	NA	bmp15	BMP15
maker-orpheusFish_scaffold293-snap-gene-0.71-mRNA-1	33.0813	0.395932	0.365268	1.08395	0.278387	NA	---N---	---N---
maker-orpheusFish_scaffold293-snap-gene-0.73-mRNA-1	1.87454	-0.359094	0.707364	-0.507651	0.611698	NA	---N---	---N---
maker-orpheusFish_scaffold2930-augustus-gene-0.0-mRNA-1	0.0681159	-0.260077	4.65787	-0.0558359	0.955473	NA	---N---	---N---
maker-orpheusFish_scaffold2930-snap-gene-0.2-mRNA-1	4.0695	0.0898267	0.579833	0.154918	0.876886	NA	---N---	---N---
maker-orpheusFish_scaffold2932-augustus-gene-0.14-mRNA-1	50.451	-0.0486375	0.198552	-0.244961	0.806487	NA	nucg	NUCG
maker-orpheusFish_scaffold2932-augustus-gene-0.15-mRNA-1	48.635	-0.030137	0.128777	-0.234025	0.814965	NA	nucg	NUCG
maker-orpheusFish_scaffold2932-snap-gene-0.16-mRNA-1	40.0195	-0.137481	0.302387	-0.454654	0.649358	NA	ntng2	NTNG2
maker-orpheusFish_scaffold2933-snap-gene-0.12-mRNA-1	0.811887	0.989192	1.206	0.820227	0.412087	NA	hipk1	HIPK1
maker-orpheusFish_scaffold2933-snap-gene-0.13-mRNA-1	25.3935	-0.230574	0.197938	-1.16488	0.244069	NA	cel	CEL
maker-orpheusFish_scaffold2933-snap-gene-0.15-mRNA-1	6.925	-0.0115089	0.425428	-0.0270526	0.978418	NA	gfi1b	GFI1B
maker-orpheusFish_scaffold29343-snap-gene-0.1-mRNA-1	17.6869	0.131118	0.206677	0.63441	0.525814	NA	hyes	HYES
maker-orpheusFish_scaffold29352-snap-gene-0.0-mRNA-1	0.0230418	-0.276248	4.65787	-0.0593078	0.952707	NA	---N---	---N---
maker-orpheusFish_scaffold2938-augustus-gene-0.12-mRNA-1	17.6056	-0.0421456	0.242117	-0.174072	0.861809	NA	sen34	SEN34
maker-orpheusFish_scaffold2938-augustus-gene-0.8-mRNA-1	3.22502	-0.0667138	0.465881	-0.143199	0.886133	NA	tilb	TILB
maker-orpheusFish_scaffold2938-augustus-gene-0.9-mRNA-1	9.26317	0.345129	0.297123	1.16157	0.24541	NA	f1882	F1882
maker-orpheusFish_scaffold294-augustus-gene-0.51-mRNA-1	0	NA	NA	NA	NA	NA	vwde	VWDE
maker-orpheusFish_scaffold294-augustus-gene-0.63-mRNA-1	1.61016	0.170266	0.740188	0.23003	0.818068	NA	alkmo	ALKMO
maker-orpheusFish_scaffold294-augustus-gene-0.66-mRNA-1	28.3429	0.0768159	0.160514	0.478561	0.632251	NA	ispd	ISPD
maker-orpheusFish_scaffold294-snap-gene-0.10-mRNA-1	1.75844	0.457991	0.765641	0.59818	0.54972	NA	meox2	MEOX2
maker-orpheusFish_scaffold294-snap-gene-0.7-mRNA-1	17.8093	0.0517271	0.201339	0.256915	0.797245	NA	dgkb	DGKB
maker-orpheusFish_scaffold294-snap-gene-0.9-mRNA-1	2.10495	0.744116	0.631326	1.17866	0.238535	NA	alkmo	ALKMO
maker-orpheusFish_scaffold2940-augustus-gene-0.3-mRNA-1	22.4854	0.101478	0.26101	0.388789	0.697432	NA	nov	NOV
maker-orpheusFish_scaffold2941-augustus-gene-0.0-mRNA-1	12.2024	0.134038	0.246885	0.542919	0.587186	NA	---N---	---N---
maker-orpheusFish_scaffold2942-augustus-gene-0.0-mRNA-1	0.0224911	0.0854061	4.65787	0.0183359	0.985371	NA	---N---	---N---
maker-orpheusFish_scaffold2943-snap-gene-0.10-mRNA-1	3.06971	-0.15361	0.654461	-0.234713	0.814432	NA	she	SHE
maker-orpheusFish_scaffold2943-snap-gene-0.12-mRNA-1	21.2504	0.0429708	0.19537	0.219945	0.825914	NA	she	SHE
maker-orpheusFish_scaffold2948-augustus-gene-0.25-mRNA-1	2.11857	0.827653	0.634648	1.30411	0.192195	NA	sumo1	SUMO1
maker-orpheusFish_scaffold2948-snap-gene-0.1-mRNA-1	34.6303	0.400725	0.173155	2.31426	0.0206534	NA	cp27a	CP27A
maker-orpheusFish_scaffold2949-snap-gene-0.6-mRNA-1	0	NA	NA	NA	NA	NA	---N---	---N---
maker-orpheusFish_scaffold295-augustus-gene-0.118-mRNA-1	15.3025	0.082394	0.227156	0.36272	0.716814	NA	zn408	ZN408
maker-orpheusFish_scaffold295-augustus-gene-0.122-mRNA-1	15.8073	-0.23895	0.244445	-0.977517	0.328313	NA	gcp4	GCP4
maker-orpheusFish_scaffold295-snap-gene-0.137-mRNA-1	0.82924	-0.682499	0.998864	-0.683275	0.494433	NA	pgca	PGCA
maker-orpheusFish_scaffold2950-augustus-gene-0.10-mRNA-1	0.216137	-0.00138928	3.20601	-0.000433337	0.999654	NA	hyal	HYAL
maker-orpheusFish_scaffold2952-augustus-gene-0.2-mRNA-1	1.89214	0.110942	0.726653	0.152675	0.878655	NA	---N---	---N---
maker-orpheusFish_scaffold2952-snap-gene-0.1-mRNA-1	3.82886	0.234517	0.600749	0.390374	0.69626	NA	rab8b	RAB8B
maker-orpheusFish_scaffold2954-snap-gene-0.10-mRNA-1	26.4936	-0.0485466	0.168842	-0.287526	0.773709	NA	meg10	MEG10
maker-orpheusFish_scaffold2955-augustus-gene-0.13-mRNA-1	10.784	-0.0524896	0.269057	-0.195087	0.845325	NA	mest	MEST
maker-orpheusFish_scaffold2958-snap-gene-0.2-mRNA-1	15.9258	0.4044	0.244077	1.65686	0.0975487	NA	---N---	---N---
maker-orpheusFish_scaffold2958-snap-gene-0.3-mRNA-1	11.8876	0.450601	0.50801	0.886993	0.375083	NA	---N---	---N---
maker-orpheusFish_scaffold2959-augustus-gene-0.9-mRNA-1	38.9208	0.0702913	0.317123	0.221653	0.824584	NA	frrs1	FRRS1
maker-orpheusFish_scaffold2959-snap-gene-0.14-mRNA-1	6.20443	0.139485	0.428451	0.325557	0.744759	NA	---N---	---N---
maker-orpheusFish_scaffold296-augustus-gene-0.236-mRNA-1	38.0017	-0.211071	0.145699	-1.44868	0.147427	NA	tim	TIM
maker-orpheusFish_scaffold296-augustus-gene-0.243-mRNA-1	8.45257	0.333329	0.300937	1.10764	0.268019	NA	caco1	CACO1
maker-orpheusFish_scaffold296-augustus-gene-0.254-mRNA-1	2.49689	0.38222	0.543874	0.702773	0.482197	NA	mmp19	MMP19
maker-orpheusFish_scaffold296-augustus-gene-0.260-mRNA-1	2.38425	-0.108974	0.550876	-0.19782	0.843186	NA	pi42c	PI42C
maker-orpheusFish_scaffold296-snap-gene-0.198-mRNA-1	6.52688	0.105622	0.474931	0.222395	0.824006	NA	olf3a	OLF3A
maker-orpheusFish_scaffold296-snap-gene-0.199-mRNA-1	9.34625	-0.148808	0.308555	-0.482273	0.629612	NA	pmel	PMEL
maker-orpheusFish_scaffold296-snap-gene-0.216-mRNA-1	3.8516	-0.791857	0.512748	-1.54434	0.122506	NA	avil	AVIL
maker-orpheusFish_scaffold296-snap-gene-0.222-mRNA-1	42.0919	0.0540375	0.147861	0.365461	0.714768	NA	trmb	TRMB
maker-orpheusFish_scaffold296-snap-gene-0.226-mRNA-1	2.04969	0.618105	0.666687	0.927129	0.35386	NA	ibp6	IBP6
maker-orpheusFish_scaffold2961-augustus-gene-0.23-mRNA-1	4.19894	0.0663179	0.463789	0.142992	0.886297	NA	---N---	---N---
maker-orpheusFish_scaffold2961-augustus-gene-0.24-mRNA-1	0.047933	0.096189	4.65787	0.0206509	0.983524	NA	---N---	---N---
maker-orpheusFish_scaffold2962-augustus-gene-0.8-mRNA-1	44.1021	-0.415413	0.136128	-3.05164	0.00227595	NA	rgrf1	RGRF1
maker-orpheusFish_scaffold2962-snap-gene-0.3-mRNA-1	19.2074	0.151233	0.205918	0.734433	0.462685	NA	cath	CATH
maker-orpheusFish_scaffold2965-snap-gene-0.45-mRNA-1	1.89906	-0.410726	0.869671	-0.472277	0.636729	NA	vsx1	VSX1
maker-orpheusFish_scaffold2965-snap-gene-0.49-mRNA-1	22.674	-0.292345	0.179017	-1.63306	0.102457	NA	apmap	APMAP
maker-orpheusFish_scaffold297-augustus-gene-0.105-mRNA-1	20.3677	-0.279912	0.204476	-1.36892	0.171023	NA	fgf1	FGF1
maker-orpheusFish_scaffold297-augustus-gene-0.111-mRNA-1	13.6187	0.157544	0.238393	0.660858	0.508703	NA	rhg26	RHG26
maker-orpheusFish_scaffold297-augustus-gene-0.113-mRNA-1	0.440566	1.70616	1.24169	1.37407	0.169421	NA	endub	ENDUB
maker-orpheusFish_scaffold297-snap-gene-0.6-mRNA-1	1.27268	-1.44747	0.855295	-1.69237	0.0905759	NA	---N---	---N---
maker-orpheusFish_scaffold2971-augustus-gene-0.2-mRNA-1	9.83102	0.0878597	0.308104	0.285162	0.77552	NA	adh1	ADH1
maker-orpheusFish_scaffold2971-augustus-gene-0.3-mRNA-1	11.376	-0.0787371	0.289747	-0.271744	0.785819	NA	---N---	---N---
maker-orpheusFish_scaffold2973-snap-gene-0.0-mRNA-1	23.4492	-0.457264	0.28891	-1.58272	0.113484	NA	---N---	---N---
maker-orpheusFish_scaffold2973-snap-gene-0.1-mRNA-1	6.22111	-0.997232	0.444686	-2.24255	0.0249257	NA	stxb	STXB
maker-orpheusFish_scaffold2973-snap-gene-0.2-mRNA-1	5.19259	-0.0927047	0.379066	-0.244561	0.806796	NA	---N---	---N---
maker-orpheusFish_scaffold2975-augustus-gene-0.10-mRNA-1	6.02915	-0.315377	0.358625	-0.879406	0.379181	NA	klh33	KLH33
maker-orpheusFish_scaffold2975-augustus-gene-0.11-mRNA-1	0.378741	-0.296327	1.35926	-0.218006	0.827425	NA	klh33	KLH33
maker-orpheusFish_scaffold2975-augustus-gene-0.12-mRNA-1	8.67171	0.401221	0.326741	1.22795	0.219466	NA	par14	PAR14
maker-orpheusFish_scaffold2975-augustus-gene-0.13-mRNA-1	0.168756	0.996315	2.93262	0.339735	0.734056	NA	s12a3	S12A3
maker-orpheusFish_scaffold2975-augustus-gene-0.14-mRNA-1	0.167729	1.67655	3.91615	0.428112	0.66857	NA	s12a3	S12A3
maker-orpheusFish_scaffold2975-snap-gene-0.25-mRNA-1	0.0229632	0.0854038	4.65787	0.0183354	0.985371	NA	---N---	---N---
maker-orpheusFish_scaffold2976-augustus-gene-0.6-mRNA-1	3.06755	0.496925	0.506705	0.9807	0.326741	NA	---N---	---N---
maker-orpheusFish_scaffold2976-snap-gene-0.0-mRNA-1	5.75911	-0.113344	0.376754	-0.300844	0.763533	NA	---N---	---N---
maker-orpheusFish_scaffold2976-snap-gene-0.2-mRNA-1	2.7922	0.157366	0.53569	0.293764	0.768939	NA	---N---	---N---
maker-orpheusFish_scaffold2979-snap-gene-0.5-mRNA-1	10.9136	0.442699	0.383249	1.15512	0.24804	NA	slip	SLIP
maker-orpheusFish_scaffold29795-augustus-gene-0.1-mRNA-1	0	NA	NA	NA	NA	NA	---N---	---N---
maker-orpheusFish_scaffold298-augustus-gene-0.101-mRNA-1	20.3042	-0.0916007	0.269309	-0.340133	0.733757	NA	urgcp	URGCP
maker-orpheusFish_scaffold298-augustus-gene-0.106-mRNA-1	23.3181	1.18445	0.812504	1.45778	NA	NA	crbb1	CRBB1
maker-orpheusFish_scaffold298-augustus-gene-0.114-mRNA-1	4.25204	0.244627	0.393058	0.622367	0.5337	NA	rb33b	RB33B
maker-orpheusFish_scaffold298-augustus-gene-0.91-mRNA-1	9.57015	0.0407296	0.289527	0.140676	0.888126	NA	crba1	CRBA1
maker-orpheusFish_scaffold298-augustus-gene-0.92-mRNA-1	6.92422	0.117182	0.39019	0.300321	0.763932	NA	s43a3	S43A3
maker-orpheusFish_scaffold298-snap-gene-0.117-mRNA-1	0.475621	1.00741	1.15356	0.873301	0.382499	NA	pd2r2	PD2R2
maker-orpheusFish_scaffold298-snap-gene-0.118-mRNA-1	1.13269	-0.129002	0.954616	-0.135135	0.892505	NA	cabp1	CABP1
maker-orpheusFish_scaffold298-snap-gene-0.125-mRNA-1	43.854	-0.115178	0.146672	-0.785275	0.432293	NA	---N---	---N---
maker-orpheusFish_scaffold298-snap-gene-0.126-mRNA-1	0.255371	1.93163	2.42534	0.796438	0.425778	NA	vwa7	VWA7
maker-orpheusFish_scaffold298-snap-gene-0.127-mRNA-1	0.306991	0.342821	1.65283	0.207415	0.835686	NA	vwa7	VWA7
maker-orpheusFish_scaffold298-snap-gene-0.129-mRNA-1	12.4151	0.0242807	0.312102	0.0777975	0.937989	NA	clc4m	CLC4M
maker-orpheusFish_scaffold298-snap-gene-0.131-mRNA-1	1.83639	-0.186528	0.676717	-0.275637	0.782827	NA	Nt8l	NT8L
maker-orpheusFish_scaffold298-snap-gene-0.142-mRNA-1	0	NA	NA	NA	NA	NA	cbx8	CBX8
maker-orpheusFish_scaffold2982-augustus-gene-0.4-mRNA-1	8.75393	-0.0282559	0.330347	-0.0855339	0.931837	NA	rgap1	RGAP1
maker-orpheusFish_scaffold2983-augustus-gene-0.10-mRNA-1	0.144776	-0.665509	3.46268	-0.192195	0.84759	NA	a9a1b	A9A1B
maker-orpheusFish_scaffold2984-snap-gene-0.11-mRNA-1	0.214023	0.636845	2.22426	0.286318	0.774635	NA	igdc3	IGDC3
maker-orpheusFish_scaffold2986-augustus-gene-0.0-mRNA-1	0.538956	-0.0908557	1.07112	-0.0848235	0.932402	NA	---N---	---N---
maker-orpheusFish_scaffold2986-snap-gene-0.7-mRNA-1	0	NA	NA	NA	NA	NA	bt3a2	BT3A2
maker-orpheusFish_scaffold29863-exonerate_protein2genome-gene-0.0-mRNA-1	18.744	0.0902034	0.199639	0.451833	0.65139	NA	---N---	---N---
maker-orpheusFish_scaffold2987-snap-gene-0.0-mRNA-1	1.98674	-0.00341746	0.662994	-0.00515458	0.995887	NA	gp126	GP126
maker-orpheusFish_scaffold29886-snap-gene-0.2-mRNA-1	2.73253	0.0597401	0.681432	0.0876686	0.93014	NA	---N---	---N---
maker-orpheusFish_scaffold299-augustus-gene-0.13-mRNA-1	10.4865	-0.150313	0.305941	-0.491313	0.623205	NA	f102b	F102B
maker-orpheusFish_scaffold299-augustus-gene-0.28-mRNA-1	11.0808	0.101715	0.271767	0.374273	0.708201	NA	---N---	---N---
maker-orpheusFish_scaffold2991-snap-gene-0.2-mRNA-1	5.17798	0.0401036	0.391095	0.102542	0.918327	NA	noxo1	NOXO1
maker-orpheusFish_scaffold2993-augustus-gene-0.3-mRNA-1	16.5868	-0.0411358	0.23584	-0.174422	0.861534	NA	coca1	COCA1
maker-orpheusFish_scaffold29956-augustus-gene-0.0-mRNA-1	0.124032	0.0189806	4.16951	0.00455224	0.996368	NA	---N---	---N---
maker-orpheusFish_scaffold2996-augustus-gene-0.8-mRNA-1	21.5053	-0.0513079	0.185046	-0.27727	0.781573	NA	ppt1	PPT1
maker-orpheusFish_scaffold2998-augustus-gene-0.3-mRNA-1	11.8618	-0.00774482	0.257508	-0.030076	0.976006	NA	opn5	OPN5
maker-orpheusFish_scaffold29993-exonerate_protein2genome-gene-0.0-mRNA-1	0.256946	0.660611	2.19883	0.300438	0.763843	NA	---N---	---N---
maker-orpheusFish_scaffold3-augustus-gene-0.307-mRNA-1	49.585	0.133511	0.153972	0.867112	0.385881	NA	st7l	ST7L
maker-orpheusFish_scaffold3-augustus-gene-0.315-mRNA-1	2.42806	0.196806	0.848079	0.232061	0.816491	NA	inhbb	INHBB
maker-orpheusFish_scaffold3-augustus-gene-0.317-mRNA-1	3.8835	0.695343	0.484634	1.43478	0.15135	NA	zeb2	ZEB2
maker-orpheusFish_scaffold3-augustus-gene-0.320-mRNA-1	26.111	-0.420028	0.355662	-1.18097	0.237613	NA	soat1	SOAT1
maker-orpheusFish_scaffold3-augustus-gene-0.332-mRNA-1	13.3077	-0.145403	0.242013	-0.600804	0.54797	NA	hoil1	HOIL1
maker-orpheusFish_scaffold3-augustus-gene-0.344-mRNA-1	50.9406	-0.00368858	0.156261	-0.0236053	0.981167	NA	gNs	GNS
maker-orpheusFish_scaffold3-augustus-gene-0.348-mRNA-1	2.2603	1.09216	0.63823	1.71123	0.0870383	NA	stac3	STAC3
maker-orpheusFish_scaffold3-augustus-gene-0.351-mRNA-1	0.759582	0.81554	1.00832	0.808814	0.418622	NA	---N---	---N---
maker-orpheusFish_scaffold3-snap-gene-0.526-mRNA-1	2.13688	0.0928954	0.662578	0.140203	0.8885	NA	kv13	KV13
maker-orpheusFish_scaffold3-snap-gene-0.530-mRNA-1	3.14113	-0.587403	0.493075	-1.19131	0.233533	NA	snta1	SNTA1
maker-orpheusFish_scaffold3-snap-gene-0.540-mRNA-1	29.2553	0.280874	0.173103	1.62258	0.104678	NA	---N---	---N---
maker-orpheusFish_scaffold3-snap-gene-0.541-mRNA-1	37.6384	0.0743301	0.148321	0.501145	0.616269	NA	aurab	AURAB
maker-orpheusFish_scaffold3-snap-gene-0.560-mRNA-1	20.3598	-0.0113786	0.206075	-0.055216	0.955966	NA	nckpl	NCKPL
maker-orpheusFish_scaffold3-snap-gene-0.562-mRNA-1	4.72779	0.252459	0.435064	0.580281	0.561725	NA	znfx1	ZNFX1
maker-orpheusFish_scaffold3-snap-gene-0.569-mRNA-1	27.0299	-0.336607	0.162792	-2.06771	0.0386677	NA	wnt2b	WNT2B
maker-orpheusFish_scaffold3-snap-gene-0.574-mRNA-1	28.4862	0.0991402	0.181071	0.547522	0.58402	NA	lmod1	LMOD1
maker-orpheusFish_scaffold3-snap-gene-0.578-mRNA-1	42.2594	0.149789	0.154512	0.969433	0.332329	NA	gNs2	GNS2
maker-orpheusFish_scaffold3-snap-gene-0.589-mRNA-1	2.18477	-0.106813	0.686942	-0.15549	0.876435	NA	---N---	---N---
maker-orpheusFish_scaffold3-snap-gene-0.595-mRNA-1	47.9785	0.0950479	0.125088	0.759846	0.447347	NA	cdca7	CDCA7
maker-orpheusFish_scaffold3-snap-gene-0.596-mRNA-1	0.186974	-0.976344	3.31665	-0.294377	0.76847	NA	pcbp2	PCBP2
maker-orpheusFish_scaffold30-augustus-gene-0.258-mRNA-1	4.90773	0.112121	0.461018	0.243202	0.807849	NA	gr	GR
maker-orpheusFish_scaffold30-augustus-gene-0.259-mRNA-1	39.897	-0.0956296	0.228686	-0.41817	0.675823	NA	Nc1	NC1
maker-orpheusFish_scaffold30-augustus-gene-0.262-mRNA-1	39.4926	0.105005	0.157959	0.664761	0.506203	NA	brm1l	BRM1L
maker-orpheusFish_scaffold30-augustus-gene-0.264-mRNA-1	33.5049	0.165388	0.237224	0.697183	0.485688	NA	nfib	NFIB
maker-orpheusFish_scaffold30-augustus-gene-0.275-mRNA-1	4.45731	0.376909	0.519679	0.725272	0.468285	NA	plin2	PLIN2
maker-orpheusFish_scaffold30-augustus-gene-0.277-mRNA-1	15.0701	-0.2554	0.223071	-1.14493	0.252238	NA	bad	BAD
maker-orpheusFish_scaffold30-augustus-gene-0.283-mRNA-1	4.37866	0.292951	0.40394	0.725235	0.468308	NA	bank1	BANK1
maker-orpheusFish_scaffold30-snap-gene-0.182-mRNA-1	49.1892	-0.22556	0.183797	-1.22722	0.219739	NA	Nc1	NC1
maker-orpheusFish_scaffold30-snap-gene-0.211-mRNA-1	52.0051	-0.164341	0.160806	-1.02198	0.306789	NA	pyc	PYC
maker-orpheusFish_scaffold30-snap-gene-0.212-mRNA-1	9.49801	-0.00232194	0.291101	-0.00797638	0.993636	NA	pyc	PYC
maker-orpheusFish_scaffold30-snap-gene-0.213-mRNA-1	9.16841	-0.194133	0.286149	-0.678434	0.497497	NA	pyc	PYC
maker-orpheusFish_scaffold30-snap-gene-0.214-mRNA-1	13.0937	0.0872897	0.245726	0.355231	0.722416	NA	---N---	---N---
maker-orpheusFish_scaffold300-augustus-gene-0.162-mRNA-1	5.50906	0.438155	0.349497	1.25367	0.20996	NA	fp100	FP100
maker-orpheusFish_scaffold300-augustus-gene-0.176-mRNA-1	0	NA	NA	NA	NA	NA	CQ089	CQ089
maker-orpheusFish_scaffold300-snap-gene-0.181-mRNA-1	3.34181	-0.0749052	0.487929	-0.153517	0.877991	NA	---N---	---N---
maker-orpheusFish_scaffold300-snap-gene-0.182-mRNA-1	6.90961	0.437357	0.365114	1.19786	0.23097	NA	---N---	---N---
maker-orpheusFish_scaffold300-snap-gene-0.183-mRNA-1	0.98019	0.237253	0.819481	0.289516	0.772186	NA	---N---	---N---
maker-orpheusFish_scaffold300-snap-gene-0.192-mRNA-1	22.4378	0.438143	0.218306	2.00701	0.0447485	NA	bha15	BHA15
maker-orpheusFish_scaffold300-snap-gene-0.198-mRNA-1	13.2929	0.199686	0.280018	0.71312	0.475771	NA	anr61	ANR61
maker-orpheusFish_scaffold300-snap-gene-0.201-mRNA-1	0.844884	0.105479	0.980943	0.107529	0.91437	NA	crym	CRYM
maker-orpheusFish_scaffold300-snap-gene-0.204-mRNA-1	16.6971	-0.291888	0.244597	-1.19334	0.232736	NA	bir52	BIR52
maker-orpheusFish_scaffold300-snap-gene-0.205-mRNA-1	6.23735	-0.4545	0.396633	-1.1459	0.251838	NA	fscn2	FSCN2
maker-orpheusFish_scaffold301-augustus-gene-0.0-mRNA-1	45.1352	0.125714	0.17148	0.733111	0.463491	NA	ppm1h	PPM1H
maker-orpheusFish_scaffold301-augustus-gene-0.2-mRNA-1	24.6314	0.0841223	0.179655	0.468242	0.639611	NA	fbln1	FBLN1
maker-orpheusFish_scaffold301-augustus-gene-0.23-mRNA-1	52.1876	0.0346154	0.128842	0.268665	0.788188	NA	dnjc2	DNJC2
maker-orpheusFish_scaffold301-augustus-gene-0.4-mRNA-1	0.323865	0.873102	1.40038	0.623474	0.532973	NA	---N---	---N---
maker-orpheusFish_scaffold301-snap-gene-0.105-mRNA-1	1.71389	-0.249248	0.624731	-0.398968	0.689917	NA	ak1d1	AK1D1
maker-orpheusFish_scaffold301-snap-gene-0.106-mRNA-1	5.63579	-0.122451	0.381959	-0.320586	0.748524	NA	wnt7b	WNT7B
maker-orpheusFish_scaffold301-snap-gene-0.109-mRNA-1	0	NA	NA	NA	NA	NA	---N---	---N---
maker-orpheusFish_scaffold301-snap-gene-0.110-mRNA-1	0.164723	-0.974007	3.38465	-0.287772	0.773522	NA	ppara	PPARA
maker-orpheusFish_scaffold301-snap-gene-0.92-mRNA-1	5.09503	0.315842	0.402266	0.785156	0.432362	NA	---N---	---N---
maker-orpheusFish_scaffold301-snap-gene-0.98-mRNA-1	29.8937	-0.254708	0.155672	-1.63618	0.101802	NA	mppb	MPPB
maker-orpheusFish_scaffold30104-snap-gene-0.0-mRNA-1	12.2601	-0.0829038	0.235892	-0.351448	0.725252	NA	pcdga	PCDGA
maker-orpheusFish_scaffold3012-snap-gene-0.10-mRNA-1	2.89812	1.1347	0.675923	1.67874	0.0932034	NA	ox2g	OX2G
maker-orpheusFish_scaffold3012-snap-gene-0.9-mRNA-1	0.353369	-1.25978	2.12184	-0.593718	0.552701	NA	---N---	---N---
maker-orpheusFish_scaffold3013-snap-gene-0.0-mRNA-1	0.227149	-0.428318	2.80335	-0.152788	0.878566	NA	ppif	PPIF
maker-orpheusFish_scaffold3017-snap-gene-0.7-mRNA-1	1.27286	1.04991	0.857484	1.22441	0.220798	NA	---N---	---N---
maker-orpheusFish_scaffold3019-snap-gene-0.48-mRNA-1	32.5326	0.396855	0.199464	1.9896	0.0466347	NA	---N---	---N---
maker-orpheusFish_scaffold302-augustus-gene-0.28-mRNA-1	16.7006	0.328462	0.218527	1.50307	0.132821	NA	c1ql2	C1QL2
maker-orpheusFish_scaffold302-augustus-gene-0.31-mRNA-1	15.7043	-0.187041	0.271847	-0.688038	0.491429	NA	xkr6	XKR6
maker-orpheusFish_scaffold302-augustus-gene-0.35-mRNA-1	3.5765	-0.0282344	0.521439	-0.054147	0.956818	NA	pcdp1	PCDP1
maker-orpheusFish_scaffold302-augustus-gene-0.36-mRNA-1	2.96872	0.42119	0.579095	0.727325	0.467027	NA	acbp	ACBP
maker-orpheusFish_scaffold302-augustus-gene-0.38-mRNA-1	1.00465	-0.786886	0.881609	-0.892557	0.372095	NA	CH074	CH074
maker-orpheusFish_scaffold302-augustus-gene-0.39-mRNA-1	15.1425	0.100889	0.236939	0.425803	0.670252	NA	gckr	GCKR
maker-orpheusFish_scaffold302-snap-gene-0.167-mRNA-1	0.124637	0.373022	4.16461	0.0895695	0.928629	NA	---N---	---N---
maker-orpheusFish_scaffold3021-augustus-gene-0.14-mRNA-1	20.9575	0.141521	0.19265	0.734605	0.46258	NA	YSMU	YSMU
maker-orpheusFish_scaffold3021-augustus-gene-0.16-mRNA-1	15.2576	0.275238	0.244105	1.12754	0.259515	NA	ccne1	CCNE1
maker-orpheusFish_scaffold3022-snap-gene-0.0-mRNA-1	1.8793	-0.129346	0.698298	-0.18523	0.853049	NA	h3	H3
maker-orpheusFish_scaffold3022-snap-gene-0.1-mRNA-1	0.810513	1.05015	0.963636	1.08977	0.275812	NA	h2b3	H2B3
maker-orpheusFish_scaffold3026-augustus-gene-0.0-mRNA-1	8.10417	-0.397407	0.319384	-1.24429	0.213393	NA	gpx7	GPX7
maker-orpheusFish_scaffold3027-snap-gene-0.1-mRNA-1	2.55454	-0.0788444	0.562855	-0.140079	0.888597	NA	mrp4	MRP4
maker-orpheusFish_scaffold3027-snap-gene-0.2-mRNA-1	0.11646	0.411271	4.22735	0.0972881	0.922498	NA	mrp4	MRP4
maker-orpheusFish_scaffold3028-augustus-gene-0.11-mRNA-1	19.761	-0.0763409	0.246085	-0.310221	0.756393	NA	rx3	RX3
maker-orpheusFish_scaffold3028-snap-gene-0.27-mRNA-1	2.44614	0.747338	0.589099	1.26861	0.20458	NA	nrf6	NRF6
maker-orpheusFish_scaffold3028-snap-gene-0.30-mRNA-1	8.6905	-0.698973	0.695453	-1.00506	0.314867	NA	cplx4	CPLX4
maker-orpheusFish_scaffold3029-snap-gene-0.7-mRNA-1	32.337	-0.0155453	0.174598	-0.0890348	0.929054	NA	angp1	ANGP1
maker-orpheusFish_scaffold303-augustus-gene-0.69-mRNA-1	2.55315	0.0581586	0.538242	0.108053	0.913954	NA	mrc2	MRC2
maker-orpheusFish_scaffold303-augustus-gene-0.77-mRNA-1	0.25614	1.14849	1.94398	0.590794	0.554658	NA	ttc28	TTC28
maker-orpheusFish_scaffold303-snap-gene-0.120-mRNA-1	6.90181	0.076265	0.354894	0.214895	0.829849	NA	mrc1	MRC1
maker-orpheusFish_scaffold303-snap-gene-0.122-mRNA-1	0.892151	0.138307	0.956966	0.144527	0.885084	NA	---N---	---N---
maker-orpheusFish_scaffold3030-augustus-gene-0.14-mRNA-1	2.53557	0.0801859	0.688619	0.116444	0.9073	NA	nlk	NLK
maker-orpheusFish_scaffold3034-augustus-gene-0.13-mRNA-1	0.150037	0.000106531	3.43547	3.1e-05	0.999975	NA	rn213	RN213
maker-orpheusFish_scaffold3034-snap-gene-0.5-mRNA-1	0	NA	NA	NA	NA	NA	rn213	RN213
maker-orpheusFish_scaffold3034-snap-gene-0.7-mRNA-1	2.51931	-0.0184378	0.544135	-0.0338846	0.972969	NA	rn213	RN213
maker-orpheusFish_scaffold3035-augustus-gene-0.9-mRNA-1	21.8153	-0.265602	0.191975	-1.38352	0.166505	NA	kc1g1	KC1G1
maker-orpheusFish_scaffold3038-augustus-gene-0.16-mRNA-1	2.5926	0.748366	0.542615	1.37919	0.167837	NA	gor	GOR
maker-orpheusFish_scaffold3038-snap-gene-0.6-mRNA-1	0.187259	0.398653	2.89222	0.137836	0.89037	NA	udb10	UDB10
maker-orpheusFish_scaffold3039-augustus-gene-0.6-mRNA-1	2.04499	0.766407	0.789651	0.970564	0.331765	NA	slip	SLIP
maker-orpheusFish_scaffold304-augustus-gene-0.110-mRNA-1	40.0138	0.28972	0.154572	1.87434	0.0608836	NA	gon3	GON3
maker-orpheusFish_scaffold304-augustus-gene-0.116-mRNA-1	7.93396	-0.205858	0.305712	-0.673372	0.500711	NA	bnip3	BNIP3
maker-orpheusFish_scaffold304-exonerate_protein2genome-gene-0.78-mRNA-1	4.49545	0.555408	0.414288	1.34063	0.18004	NA	ada2a	ADA2A
maker-orpheusFish_scaffold304-snap-gene-0.52-mRNA-1	0.552724	1.45794	1.40278	1.03933	0.298653	NA	i23o2	I23O2
maker-orpheusFish_scaffold3040-snap-gene-0.14-mRNA-1	1.93088	-0.877684	0.777064	-1.12949	0.258692	NA	casr	CASR
maker-orpheusFish_scaffold3040-snap-gene-0.15-mRNA-1	0.533969	-0.653455	1.248	-0.523603	0.600555	NA	casr	CASR
maker-orpheusFish_scaffold3043-snap-gene-0.10-mRNA-1	0	NA	NA	NA	NA	NA	co3	CO3
maker-orpheusFish_scaffold3043-snap-gene-0.11-mRNA-1	0.613425	-0.372146	1.12967	-0.32943	0.741831	NA	cd22	CD22
maker-orpheusFish_scaffold3043-snap-gene-0.7-mRNA-1	0	NA	NA	NA	NA	NA	---N---	---N---
maker-orpheusFish_scaffold3043-snap-gene-0.8-mRNA-1	0	NA	NA	NA	NA	NA	vco3	VCO3
maker-orpheusFish_scaffold3044-augustus-gene-0.6-mRNA-1	1.38678	0.129844	0.849379	0.152869	0.878502	NA	---N---	---N---
maker-orpheusFish_scaffold3045-snap-gene-0.7-mRNA-1	24.0294	0.158502	0.189576	0.836087	0.403106	NA	tect1	TECT1
maker-orpheusFish_scaffold3047-snap-gene-0.0-mRNA-1	10.4873	0.522427	0.30004	1.74119	0.0816504	NA	itf2	ITF2
maker-orpheusFish_scaffold305-augustus-gene-0.44-mRNA-1	24.6798	-0.227865	0.176222	-1.29306	0.195992	NA	bmp8a	BMP8A
maker-orpheusFish_scaffold305-snap-gene-0.111-mRNA-1	21.5135	-0.141286	0.216171	-0.653588	0.513377	NA	cic	CIC
maker-orpheusFish_scaffold305-snap-gene-0.116-mRNA-1	0.081951	0.746813	4.65787	0.160334	0.872618	NA	---N---	---N---
maker-orpheusFish_scaffold3050-augustus-gene-0.0-mRNA-1	0.461288	-0.696022	1.56118	-0.445831	0.655719	NA	---N---	---N---
maker-orpheusFish_scaffold3051-exonerate_protein2genome-gene-0.13-mRNA-1	0.0463396	0.0537847	4.65787	0.0115471	0.990787	NA	zn248	ZN248
maker-orpheusFish_scaffold3052-snap-gene-0.2-mRNA-1	12.9263	0.670793	0.345548	1.94125	0.0522285	NA	rsh6a	RSH6A
maker-orpheusFish_scaffold3053-exonerate_protein2genome-gene-0.0-mRNA-1	4.50373	-0.162034	0.406492	-0.398616	0.690176	NA	zn630	ZN630
maker-orpheusFish_scaffold3055-snap-gene-0.0-mRNA-1	1.44435	-0.750116	0.824394	-0.9099	0.362875	NA	cbpa1	CBPA1
maker-orpheusFish_scaffold3055-snap-gene-0.2-mRNA-1	0	NA	NA	NA	NA	NA	calrl	CALRL
maker-orpheusFish_scaffold3056-snap-gene-0.11-mRNA-1	13.7262	0.573339	0.681389	0.841427	0.400109	NA	fr1l6	FR1L6
maker-orpheusFish_scaffold3056-snap-gene-0.12-mRNA-1	0.296911	-0.3152	2.08829	-0.150937	0.880025	NA	aakg2	AAKG2
maker-orpheusFish_scaffold3058-augustus-gene-0.4-mRNA-1	29.6442	0.0882595	0.164096	0.537852	0.590679	NA	ybey	YBEY
maker-orpheusFish_scaffold3058-snap-gene-0.10-mRNA-1	39.5234	0.0128846	0.138497	0.0930318	0.925878	NA	ubp37	UBP37
maker-orpheusFish_scaffold3058-snap-gene-0.12-mRNA-1	1.07295	-0.552188	1.05178	-0.525001	0.599582	NA	erg7	ERG7
maker-orpheusFish_scaffold306-augustus-gene-0.10-mRNA-1	19.7435	0.474053	0.208184	2.27709	0.0227809	NA	tert	TERT
maker-orpheusFish_scaffold306-augustus-gene-0.15-mRNA-1	5.89064	0.37273	0.379364	0.982511	0.325848	NA	mod5	MOD5
maker-orpheusFish_scaffold306-snap-gene-0.65-mRNA-1	9.27979	0.659387	0.31534	2.09103	0.0365252	NA	synci	SYNCI
maker-orpheusFish_scaffold306-snap-gene-0.73-mRNA-1	37.1615	0.065684	0.149293	0.439967	0.659961	NA	mcl1b	MCL1B
maker-orpheusFish_scaffold306-snap-gene-0.75-mRNA-1	19.7368	0.011504	0.186424	0.0617086	0.950795	NA	s6a18	S6A18
maker-orpheusFish_scaffold3060-exonerate_protein2genome-gene-0.9-mRNA-1	6.39228	-0.551027	0.322966	-1.70615	0.087981	NA	grem1	GREM1
maker-orpheusFish_scaffold3061-augustus-gene-0.8-mRNA-1	5.17127	0.231525	0.425913	0.543597	0.586719	NA	l1cam	L1CAM
maker-orpheusFish_scaffold3061-snap-gene-0.2-mRNA-1	0.422512	1.20361	1.46759	0.82013	0.412142	NA	---N---	---N---
maker-orpheusFish_scaffold3063-augustus-gene-0.4-mRNA-1	15.4675	0.225664	0.271501	0.831171	0.405877	NA	nlrc3	NLRC3
maker-orpheusFish_scaffold3063-snap-gene-0.10-mRNA-1	0.100396	0.363581	4.65787	0.0780573	0.937783	NA	---N---	---N---
maker-orpheusFish_scaffold3063-snap-gene-0.8-mRNA-1	0.128047	-0.296423	4.65786	-0.0636394	0.949257	NA	pk3cg	PK3CG
maker-orpheusFish_scaffold307-augustus-gene-0.126-mRNA-1	36.4199	-0.0215309	0.145863	-0.147611	0.88265	NA	ggct	GGCT
maker-orpheusFish_scaffold307-augustus-gene-0.129-mRNA-1	21.5637	0.82084	0.314613	2.60905	0.00907948	NA	rtp3	RTP3
maker-orpheusFish_scaffold307-snap-gene-0.132-mRNA-1	0.696953	0.619802	1.26053	0.491698	0.622933	NA	klh38	KLH38
maker-orpheusFish_scaffold3071-augustus-gene-0.24-mRNA-1	4.40477	0.0782585	0.401123	0.195099	0.845316	NA	gp155	GP155
maker-orpheusFish_scaffold3071-snap-gene-0.4-mRNA-1	17.6893	-0.054825	0.203067	-0.269985	0.787172	NA	---N---	---N---
maker-orpheusFish_scaffold3071-snap-gene-0.5-mRNA-1	27.6832	-0.200706	0.200095	-1.00305	0.315836	NA	gp155	GP155
maker-orpheusFish_scaffold3071-snap-gene-0.6-mRNA-1	0.507662	-0.312143	1.36388	-0.228864	0.818975	NA	t41ab	T41AB
maker-orpheusFish_scaffold3073-snap-gene-0.10-mRNA-1	6.9524	-0.728017	0.370417	-1.9654	0.0493683	NA	impa1	IMPA1
maker-orpheusFish_scaffold3074-snap-gene-0.16-mRNA-1	3.48683	0.0884361	0.450324	0.196383	0.84431	NA	tt39b	TT39B
maker-orpheusFish_scaffold3075-augustus-gene-0.3-mRNA-1	1.63657	-0.518678	0.639713	-0.810799	0.417481	NA	---N---	---N---
maker-orpheusFish_scaffold3075-augustus-gene-0.4-mRNA-1	0	NA	NA	NA	NA	NA	---N---	---N---
maker-orpheusFish_scaffold3076-augustus-gene-0.11-mRNA-1	0.119468	-0.310582	4.20751	-0.073816	0.941157	NA	---N---	---N---
maker-orpheusFish_scaffold3077-snap-gene-0.4-mRNA-1	0.168575	-0.712711	3.36969	-0.211506	0.832492	NA	rg1ba	RG1BA
maker-orpheusFish_scaffold3078-augustus-gene-0.13-mRNA-1	35.1758	0.408492	0.175385	2.32912	0.019853	NA	myct1	MYCT1
maker-orpheusFish_scaffold3078-snap-gene-0.15-mRNA-1	0	NA	NA	NA	NA	NA	dylt1	DYLT1
maker-orpheusFish_scaffold3079-augustus-gene-0.13-mRNA-1	20.1846	0.166186	0.204815	0.811398	0.417137	NA	svil	SVIL
maker-orpheusFish_scaffold308-augustus-gene-0.137-mRNA-1	23.0861	0.0971528	0.228359	0.425439	0.670517	NA	mdga2	MDGA2
maker-orpheusFish_scaffold308-augustus-gene-0.138-mRNA-1	38.2146	0.0638412	0.204793	0.311735	0.755242	NA	mdga2	MDGA2
maker-orpheusFish_scaffold308-snap-gene-0.157-mRNA-1	46.2203	-0.00233108	0.147719	-0.0157805	0.98741	NA	tyro3	TYRO3
maker-orpheusFish_scaffold308-snap-gene-0.172-mRNA-1	0.186644	0.395663	2.88534	0.137129	0.890929	NA	---N---	---N---
maker-orpheusFish_scaffold308-snap-gene-0.174-mRNA-1	0.794842	-0.264237	0.967657	-0.273069	0.7848	NA	tbpl2	TBPL2
maker-orpheusFish_scaffold308-snap-gene-0.187-mRNA-1	37.67	0.0726031	0.152365	0.476509	0.633712	NA	---N---	---N---
maker-orpheusFish_scaffold3080-snap-gene-0.3-mRNA-1	0.162283	0.71771	2.95517	0.242866	0.808109	NA	---N---	---N---
maker-orpheusFish_scaffold3082-snap-gene-0.8-mRNA-1	6.00249	-0.0927232	0.368251	-0.251793	0.801201	NA	mkros	MKROS
maker-orpheusFish_scaffold3083-augustus-gene-0.0-mRNA-1	17.5122	-0.158916	0.284665	-0.558257	0.576669	NA	---N---	---N---
maker-orpheusFish_scaffold3086-augustus-gene-0.0-mRNA-1	0.292978	1.14464	2.39156	0.478617	0.632211	NA	tcb	TCB
maker-orpheusFish_scaffold3086-augustus-gene-0.1-mRNA-1	8.91343	0.124907	0.317135	0.393862	0.693683	NA	ppn	PPN
maker-orpheusFish_scaffold3089-snap-gene-0.1-mRNA-1	27.2127	0.244496	0.162832	1.50153	0.133219	NA	dcbd2	DCBD2
maker-orpheusFish_scaffold309-augustus-gene-0.84-mRNA-1	0.731629	-0.700999	1.1536	-0.60766	0.543413	NA	---N---	---N---
maker-orpheusFish_scaffold309-augustus-gene-0.88-mRNA-1	34.5795	0.175747	0.160955	1.0919	0.274876	NA	athl1	ATHL1
maker-orpheusFish_scaffold309-snap-gene-0.100-mRNA-1	0.538704	-1.52826	1.36425	-1.12022	0.262622	NA	---N---	---N---
maker-orpheusFish_scaffold3092-augustus-gene-0.3-mRNA-1	0.171872	0.695624	3.3555	0.207309	0.835769	NA	---N---	---N---
maker-orpheusFish_scaffold3092-augustus-gene-0.4-mRNA-1	18.9902	-0.201738	0.234414	-0.860604	0.389456	NA	ttc24	TTC24
maker-orpheusFish_scaffold3094-snap-gene-0.13-mRNA-1	49.9415	0.218576	0.149073	1.46624	0.142584	NA	rnf31	RNF31
maker-orpheusFish_scaffold3097-snap-gene-0.1-mRNA-1	11.0544	0.230869	0.248914	0.927503	0.353665	NA	pdia5	PDIA5
maker-orpheusFish_scaffold3099-augustus-gene-0.4-mRNA-1	2.72172	-0.831452	0.588015	-1.414	0.157362	NA	ascc3	ASCC3
maker-orpheusFish_scaffold31-augustus-gene-0.67-mRNA-1	16.5845	0.0408092	0.216112	0.188834	0.850223	NA	cato	CATO
maker-orpheusFish_scaffold31-augustus-gene-0.72-mRNA-1	6.03141	0.37143	0.382262	0.971664	0.331218	NA	---N---	---N---
maker-orpheusFish_scaffold31-augustus-gene-0.73-mRNA-1	4.51848	0.191482	0.430228	0.445071	0.656268	NA	---N---	---N---
maker-orpheusFish_scaffold31-augustus-gene-0.80-mRNA-1	5.41169	0.439195	0.428062	1.02601	0.304889	NA	spat4	SPAT4
maker-orpheusFish_scaffold31-augustus-gene-0.84-mRNA-1	15.0914	-0.11667	0.290143	-0.402113	0.687601	NA	ten3	TEN3
maker-orpheusFish_scaffold31-augustus-gene-0.86-mRNA-1	38.6947	-0.0691167	0.145079	-0.476407	0.633784	NA	pdgfc	PDGFC
maker-orpheusFish_scaffold31-snap-gene-0.46-mRNA-1	23.7683	-0.216388	0.27459	-0.788041	0.430673	NA	arhg2	ARHG2
maker-orpheusFish_scaffold31-snap-gene-0.47-mRNA-1	1.32625	0.0204122	0.985985	0.0207023	0.983483	NA	tpm3	TPM3
maker-orpheusFish_scaffold31-snap-gene-0.53-mRNA-1	31.0756	0.256346	0.1669	1.53592	0.124557	NA	asb5	ASB5
maker-orpheusFish_scaffold31-snap-gene-0.55-mRNA-1	6.9427	0.355435	0.318582	1.11568	0.264561	NA	t23oa	T23OA
maker-orpheusFish_scaffold31-snap-gene-0.59-mRNA-1	4.80116	0.309507	0.400899	0.772031	0.440096	NA	neil3	NEIL3
maker-orpheusFish_scaffold31-snap-gene-0.61-mRNA-1	10.5026	-0.102513	0.319534	-0.32082	0.748347	NA	f198b	F198B
maker-orpheusFish_scaffold31-snap-gene-0.62-mRNA-1	31.3192	-0.0041711	0.147593	-0.0282607	0.977454	NA	ppid	PPID
maker-orpheusFish_scaffold310-augustus-gene-0.76-mRNA-1	16.7094	0.089559	0.237139	0.377664	0.70568	NA	fbp1l	FBP1L
maker-orpheusFish_scaffold310-augustus-gene-0.80-mRNA-1	43.2399	-0.057836	0.130725	-0.442424	0.658183	NA	fxr1	FXR1
maker-orpheusFish_scaffold310-augustus-gene-0.89-mRNA-1	3.0042	-0.347158	0.481333	-0.721243	0.47076	NA	tim14	TIM14
maker-orpheusFish_scaffold310-augustus-gene-0.90-mRNA-1	49.5341	0.152434	0.141778	1.07516	0.282303	NA	anm8b	ANM8B
maker-orpheusFish_scaffold310-snap-gene-0.37-mRNA-1	0.0719506	-0.315366	4.65787	-0.067706	0.94602	NA	tsn33	TSN33
maker-orpheusFish_scaffold310-snap-gene-0.38-mRNA-1	0.024428	0.0854059	4.65787	0.0183358	0.985371	NA	---N---	---N---
maker-orpheusFish_scaffold3103-augustus-gene-0.9-mRNA-1	4.248	-0.0946989	0.426081	-0.222255	0.824115	NA	argal	ARGAL
maker-orpheusFish_scaffold3107-augustus-gene-0.6-mRNA-1	1.04684	-0.820816	0.903233	-0.908752	0.363481	NA	opn4a	OPN4A
maker-orpheusFish_scaffold3109-exonerate_protein2genome-gene-0.3-mRNA-1	0	NA	NA	NA	NA	NA	zn510	ZN510
maker-orpheusFish_scaffold311-augustus-gene-0.2-mRNA-1	26.9626	-0.0584728	0.208286	-0.280734	0.778914	NA	ciz1	CIZ1
maker-orpheusFish_scaffold311-augustus-gene-0.27-mRNA-1	1.27369	0.655386	0.869819	0.753474	0.451165	NA	bspry	BSPRY
maker-orpheusFish_scaffold311-augustus-gene-0.31-mRNA-1	0.140859	-0.603962	4.65787	-0.129665	0.896832	NA	ambp	AMBP
maker-orpheusFish_scaffold311-augustus-gene-0.7-mRNA-1	32.0568	0.0159993	0.170263	0.0939683	0.925134	NA	prd12	PRD12
maker-orpheusFish_scaffold311-snap-gene-0.164-mRNA-1	40.0329	0.0442606	0.14854	0.29797	0.765726	NA	mut7	MUT7
maker-orpheusFish_scaffold311-snap-gene-0.175-mRNA-1	21.179	-0.220416	0.198596	-1.10987	0.267055	NA	rcl1	RCL1
maker-orpheusFish_scaffold3111-augustus-gene-0.8-mRNA-1	0	NA	NA	NA	NA	NA	---N---	---N---
maker-orpheusFish_scaffold3113-snap-gene-0.2-mRNA-1	0.137165	-0.359131	3.50439	-0.10248	0.918375	NA	---N---	---N---
maker-orpheusFish_scaffold3114-snap-gene-0.7-mRNA-1	29.3983	0.0254007	0.194343	0.1307	0.896012	NA	mpp3	MPP3
maker-orpheusFish_scaffold3116-snap-gene-0.1-mRNA-1	6.66679	-0.2406	0.422504	-0.569463	0.569042	NA	---N---	---N---
maker-orpheusFish_scaffold3117-augustus-gene-0.1-mRNA-1	33.6765	0.26962	0.19295	1.39735	0.162307	NA	tyro	TYRO
maker-orpheusFish_scaffold3119-augustus-gene-0.6-mRNA-1	0.118471	0.734681	4.21607	0.174257	0.861663	NA	---N---	---N---
maker-orpheusFish_scaffold312-augustus-gene-0.130-mRNA-1	0.0962272	0.404731	4.65787	0.0868918	0.930758	NA	tryp	TRYP
maker-orpheusFish_scaffold312-augustus-gene-0.134-mRNA-1	0.932661	-0.65886	1.07549	-0.612614	0.540131	NA	apoa4	APOA4
maker-orpheusFish_scaffold312-augustus-gene-0.146-mRNA-1	2.53308	0.295186	0.604556	0.488268	0.62536	NA	apoa4	APOA4
maker-orpheusFish_scaffold312-exonerate_protein2genome-gene-0.20-mRNA-1	18.9851	-0.163993	0.208562	-0.786306	0.431688	NA	erf	ERF
maker-orpheusFish_scaffold312-snap-gene-0.104-mRNA-1	2.58724	0.972452	0.607222	1.60148	0.109271	NA	---N---	---N---
maker-orpheusFish_scaffold312-snap-gene-0.115-mRNA-1	0	NA	NA	NA	NA	NA	try1	TRY1
maker-orpheusFish_scaffold312-snap-gene-0.116-mRNA-1	0.86518	1.13034	1.1928	0.947637	0.343314	NA	try1	TRY1
maker-orpheusFish_scaffold312-snap-gene-0.117-mRNA-1	0.433829	-0.703483	1.36796	-0.514258	0.607071	NA	try1	TRY1
maker-orpheusFish_scaffold312-snap-gene-0.99-mRNA-1	1.12375	0.0876021	0.745735	0.117471	0.906487	NA	nf7b	NF7B
maker-orpheusFish_scaffold3120-augustus-gene-0.15-mRNA-1	19.9497	0.115546	0.298171	0.387517	0.698374	NA	cp17a	CP17A
maker-orpheusFish_scaffold3120-augustus-gene-0.16-mRNA-1	8.50279	0.102259	0.298933	0.342082	0.732289	NA	cj032	CJ032
maker-orpheusFish_scaffold3121-augustus-gene-0.4-mRNA-1	1.41063	-0.0553379	2.14761	-0.0257673	0.979443	NA	cp2f2	CP2F2
maker-orpheusFish_scaffold3121-snap-gene-0.1-mRNA-1	0.0203028	-0.276246	4.65787	-0.0593074	0.952707	NA	cp2f2	CP2F2
maker-orpheusFish_scaffold3121-snap-gene-0.3-mRNA-1	0.0465445	0.0934913	4.65787	0.0200717	0.983986	NA	cp2f3	CP2F3
maker-orpheusFish_scaffold3123-augustus-gene-0.1-mRNA-1	4.52349	-0.473189	1.20492	-0.392715	0.69453	NA	pkd1	PKD1
maker-orpheusFish_scaffold3124-augustus-gene-0.1-mRNA-1	7.0793	-0.33542	0.340676	-0.984572	0.324834	NA	co6a6	CO6A6
maker-orpheusFish_scaffold3128-augustus-gene-0.17-mRNA-1	0	NA	NA	NA	NA	NA	hxd9b	HXD9B
maker-orpheusFish_scaffold3129-augustus-gene-0.3-mRNA-1	41.4388	0.0799586	0.199085	0.40163	0.687956	NA	nbr1	NBR1
maker-orpheusFish_scaffold313-augustus-gene-0.79-mRNA-1	24.6718	0.156327	0.225331	0.693764	0.48783	NA	Nl12	NL12
maker-orpheusFish_scaffold313-augustus-gene-0.80-mRNA-1	11.4844	0.0111354	0.275864	0.0403656	0.967802	NA	pex5r	PEX5R
maker-orpheusFish_scaffold313-augustus-gene-0.81-mRNA-1	15.6425	-0.364638	0.213937	-1.70442	0.0883035	NA	rm47	RM47
maker-orpheusFish_scaffold313-snap-gene-0.65-mRNA-1	1.45696	-0.10723	0.774694	-0.138416	0.889912	NA	gpv	GPV
maker-orpheusFish_scaffold313-snap-gene-0.66-mRNA-1	37.317	0.0122358	0.21213	0.057681	0.954003	NA	cpn2	CPN2
maker-orpheusFish_scaffold313-snap-gene-0.75-mRNA-1	43.9592	-0.143755	0.190133	-0.756079	0.449602	NA	ubp13	UBP13
maker-orpheusFish_scaffold3130-augustus-gene-0.5-mRNA-1	26.1323	0.0880559	0.177268	0.496738	0.619374	NA	dpp2	DPP2
maker-orpheusFish_scaffold3131-snap-gene-0.16-mRNA-1	3.87273	-0.106924	0.560556	-0.190746	0.848725	NA	---N---	---N---
maker-orpheusFish_scaffold3132-snap-gene-0.14-mRNA-1	0.0235124	-0.276248	4.65787	-0.0593078	0.952707	NA	mgal	MGAL
maker-orpheusFish_scaffold3132-snap-gene-0.15-mRNA-1	0.0457485	0.358798	4.65787	0.0770304	0.938599	NA	suis	SUIS
maker-orpheusFish_scaffold3132-snap-gene-0.16-mRNA-1	0.192791	0.00808671	2.53522	0.00318975	0.997455	NA	suis	SUIS
maker-orpheusFish_scaffold3132-snap-gene-0.17-mRNA-1	0.101108	0.361155	4.65787	0.0775366	0.938197	NA	mga	MGA
maker-orpheusFish_scaffold3133-snap-gene-0.0-mRNA-1	4.26005	-4.34104	1.33844	-3.24337	0.00118125	NA	p2rx3	P2RX3
maker-orpheusFish_scaffold3134-snap-gene-0.7-mRNA-1	4.6837	0.665315	0.66898	0.994521	0.319969	NA	---N---	---N---
maker-orpheusFish_scaffold3135-snap-gene-0.0-mRNA-1	15.2198	-0.226322	0.256724	-0.881576	0.378006	NA	---N---	---N---
maker-orpheusFish_scaffold3135-snap-gene-0.1-mRNA-1	34.5124	0.0753307	0.149337	0.504434	0.613956	NA	mph6	MPH6
maker-orpheusFish_scaffold3136-snap-gene-0.2-mRNA-1	41.6359	0.0328229	0.208016	0.15779	0.874622	NA	CG043	CG043
maker-orpheusFish_scaffold3138-snap-gene-0.0-mRNA-1	0	NA	NA	NA	NA	NA	---N---	---N---
maker-orpheusFish_scaffold3139-augustus-gene-0.0-mRNA-1	16.5595	0.32381	0.266436	1.21534	0.224237	NA	---N---	---N---
maker-orpheusFish_scaffold314-augustus-gene-0.0-mRNA-1	0.0483139	0.0640896	4.65787	0.0137594	0.989022	NA	---N---	---N---
maker-orpheusFish_scaffold314-exonerate_protein2genome-gene-0.74-mRNA-1	9.94866	-0.42217	0.356546	-1.18406	0.236391	NA	znf74	ZNF74
maker-orpheusFish_scaffold3142-augustus-gene-0.4-mRNA-1	2.48172	1.45429	0.609114	2.38754	0.0169613	NA	dnm3b	DNM3B
maker-orpheusFish_scaffold3143-augustus-gene-0.0-mRNA-1	0.584893	-1.17996	1.08334	-1.08918	0.276073	NA	nipa3	NIPA3
maker-orpheusFish_scaffold3143-augustus-gene-0.1-mRNA-1	0.0476708	-0.323452	4.65787	-0.069442	0.944638	NA	ins	INS
maker-orpheusFish_scaffold3146-augustus-gene-0.0-mRNA-1	0.309788	-0.34119	1.97799	-0.172493	0.86305	NA	s40a1	S40A1
maker-orpheusFish_scaffold3146-snap-gene-0.18-mRNA-1	0.420509	-0.345312	1.39457	-0.247612	0.804434	NA	s6a19	S6A19
maker-orpheusFish_scaffold3147-snap-gene-0.30-mRNA-1	4.57908	0.10361	0.442635	0.234074	0.814927	NA	sdpr	SDPR
maker-orpheusFish_scaffold3149-snap-gene-0.1-mRNA-1	37.5667	-0.409925	0.22368	-1.83264	0.0668562	NA	sc4ab	SC4AB
maker-orpheusFish_scaffold315-augustus-gene-0.53-mRNA-1	0	NA	NA	NA	NA	NA	graa	GRAA
maker-orpheusFish_scaffold315-augustus-gene-0.54-mRNA-1	1.84394	0.420693	0.776156	0.542022	0.587804	NA	graa	GRAA
maker-orpheusFish_scaffold315-augustus-gene-0.63-mRNA-1	15.0481	0.041428	0.239162	0.173221	0.862478	NA	tle4	TLE4
maker-orpheusFish_scaffold315-augustus-gene-0.71-mRNA-1	9.63197	0.201627	0.296273	0.680544	0.49616	NA	---N---	---N---
maker-orpheusFish_scaffold315-augustus-gene-0.72-mRNA-1	2.21358	-0.839701	0.540978	-1.55219	0.120616	NA	---N---	---N---
maker-orpheusFish_scaffold315-augustus-gene-0.76-mRNA-1	5.4167	-0.232033	0.395444	-0.586766	0.557361	NA	kcmf1	KCMF1
maker-orpheusFish_scaffold315-snap-gene-0.157-mRNA-1	10.0783	0.688169	0.315516	2.18109	0.0291769	NA	ccno	CCNO
maker-orpheusFish_scaffold315-snap-gene-0.166-mRNA-1	0.261263	-1.34403	1.95333	-0.68807	0.491409	NA	cspg4	CSPG4
maker-orpheusFish_scaffold315-snap-gene-0.178-mRNA-1	3.15899	0.24394	0.59142	0.412465	0.679999	NA	gpr54	GPR54
maker-orpheusFish_scaffold315-snap-gene-0.185-mRNA-1	7.29083	-0.581663	0.385836	-1.50754	0.131672	NA	epgn	EPGN
maker-orpheusFish_scaffold3150-augustus-gene-0.0-mRNA-1	0.85012	1.38522	1.02046	1.35744	0.174641	NA	---N---	---N---
maker-orpheusFish_scaffold3150-snap-gene-0.2-mRNA-1	7.0598	0.576299	0.368196	1.5652	0.117537	NA	---N---	---N---
maker-orpheusFish_scaffold3154-augustus-gene-0.5-mRNA-1	27.775	0.0398478	0.224689	0.177346	0.859236	NA	at11a	AT11A
maker-orpheusFish_scaffold3156-snap-gene-0.3-mRNA-1	0	NA	NA	NA	NA	NA	pnph	PNPH
maker-orpheusFish_scaffold3159-augustus-gene-0.5-mRNA-1	3.74058	-0.194893	0.446604	-0.43639	0.662554	NA	nbr1	NBR1
maker-orpheusFish_scaffold316-augustus-gene-0.77-mRNA-1	0.357394	-0.403674	1.5167	-0.266154	0.790121	NA	---N---	---N---
maker-orpheusFish_scaffold316-augustus-gene-0.78-mRNA-1	48.3274	0.114211	0.144562	0.790049	0.429499	NA	---N---	---N---
maker-orpheusFish_scaffold316-snap-gene-0.101-mRNA-1	2.43424	0.408577	0.625206	0.653507	0.513429	NA	s26a9	S26A9
maker-orpheusFish_scaffold316-snap-gene-0.85-mRNA-1	1.86894	-0.938949	0.657747	-1.42752	0.153429	NA	---N---	---N---
maker-orpheusFish_scaffold3161-augustus-gene-0.6-mRNA-1	34.3423	0.267798	0.148148	1.80764	0.0706626	NA	cp2u1	CP2U1
maker-orpheusFish_scaffold3161-snap-gene-0.2-mRNA-1	16.0959	-0.030323	0.220892	-0.137276	0.890813	NA	sms2	SMS2
maker-orpheusFish_scaffold3167-augustus-gene-0.0-mRNA-1	11.3252	-0.712793	0.465229	-1.53213	0.125489	NA	---N---	---N---
maker-orpheusFish_scaffold3167-augustus-gene-0.1-mRNA-1	20.1967	-0.526548	0.495099	-1.06352	0.287546	NA	---N---	---N---
maker-orpheusFish_scaffold317-augustus-gene-0.114-mRNA-1	5.25603	0.488461	0.370808	1.31729	0.187741	NA	nrk2	NRK2
maker-orpheusFish_scaffold317-augustus-gene-0.116-mRNA-1	2.71729	0.311055	0.564991	0.550548	0.581944	NA	ndel1	NDEL1
maker-orpheusFish_scaffold317-augustus-gene-0.124-mRNA-1	10.3784	-0.158083	0.261848	-0.60372	0.54603	NA	ndl1b	NDL1B
maker-orpheusFish_scaffold317-snap-gene-0.83-mRNA-1	0.600751	-0.627947	1.1297	-0.555854	0.578311	NA	kt3k	KT3K
maker-orpheusFish_scaffold317-snap-gene-0.87-mRNA-1	0.411172	0.995324	1.70222	0.584721	0.558735	NA	acsf2	ACSF2
maker-orpheusFish_scaffold3170-snap-gene-0.3-mRNA-1	0.413669	0.596432	1.51248	0.394341	0.69333	NA	faaa	FAAA
maker-orpheusFish_scaffold3175-augustus-gene-0.8-mRNA-1	7.26032	0.407057	0.378021	1.07681	0.281566	NA	ha2p	HA2P
maker-orpheusFish_scaffold3175-augustus-gene-0.9-mRNA-1	32.7405	0.0114712	0.20854	0.0550072	0.956133	NA	2b1e	2B1E
maker-orpheusFish_scaffold3178-augustus-gene-0.0-mRNA-1	0	NA	NA	NA	NA	NA	aka7g	AKA7G
maker-orpheusFish_scaffold3179-augustus-gene-0.20-mRNA-1	15.5761	0.245532	0.24504	1.00201	0.316339	NA	fprp	FPRP
maker-orpheusFish_scaffold318-snap-gene-0.58-mRNA-1	0	NA	NA	NA	NA	NA	rhcg1	RHCG1
maker-orpheusFish_scaffold318-snap-gene-0.59-mRNA-1	7.46203	0.0497473	0.325936	0.152629	0.878691	NA	rag1	RAG1
maker-orpheusFish_scaffold318-snap-gene-0.63-mRNA-1	2.81461	0.105205	0.549299	0.191527	0.848113	NA	cib1	CIB1
maker-orpheusFish_scaffold3180-augustus-gene-0.8-mRNA-1	6.84081	-0.38466	0.355825	-1.08103	0.279682	NA	tbx19	TBX19
maker-orpheusFish_scaffold3184-augustus-gene-0.1-mRNA-1	0.663915	1.05524	1.10496	0.955003	0.339576	NA	---N---	---N---
maker-orpheusFish_scaffold3184-snap-gene-0.3-mRNA-1	0.822174	-0.0102762	1.04897	-0.00979647	0.992184	NA	---N---	---N---
maker-orpheusFish_scaffold3184-snap-gene-0.5-mRNA-1	0.191733	-0.00597526	3.29374	-0.00181413	0.998553	NA	---N---	---N---
maker-orpheusFish_scaffold3185-snap-gene-0.10-mRNA-1	0	NA	NA	NA	NA	NA	---N---	---N---
maker-orpheusFish_scaffold3185-snap-gene-0.9-mRNA-1	0.304854	1.19093	2.44308	0.487472	0.625924	NA	slip	SLIP
maker-orpheusFish_scaffold3186-augustus-gene-0.1-mRNA-1	5.83724	0.0333836	0.368203	0.0906663	0.927758	NA	---N---	---N---
maker-orpheusFish_scaffold3188-augustus-gene-0.0-mRNA-1	42.9424	0.167772	0.166523	1.0075	0.313696	NA	mepce	MEPCE
maker-orpheusFish_scaffold3188-snap-gene-0.5-mRNA-1	0.21454	0.604913	2.48045	0.243873	0.807329	NA	---N---	---N---
maker-orpheusFish_scaffold3189-snap-gene-0.9-mRNA-1	0.0439482	0.709063	4.65787	0.152229	0.879006	NA	hv306	HV306
maker-orpheusFish_scaffold319-augustus-gene-0.13-mRNA-1	14.2289	0.00805177	0.250752	0.0321105	0.974384	NA	rbgp1	RBGP1
maker-orpheusFish_scaffold319-augustus-gene-0.2-mRNA-1	23.3171	0.0288157	0.216284	0.133231	0.894011	NA	ambp	AMBP
maker-orpheusFish_scaffold319-exonerate_protein2genome-gene-0.86-mRNA-1	19.9489	0.27497	0.212776	1.2923	0.196254	NA	gpr52	GPR52
maker-orpheusFish_scaffold319-snap-gene-0.101-mRNA-1	9.08132	-0.328103	0.294678	-1.11343	0.265524	NA	rbgp1	RBGP1
maker-orpheusFish_scaffold319-snap-gene-0.90-mRNA-1	4.29338	0.263966	0.571057	0.462241	0.643908	NA	dopo	DOPO
maker-orpheusFish_scaffold3190-snap-gene-0.22-mRNA-1	48.628	-0.0733483	0.225482	-0.325295	0.744958	NA	znf99	ZNF99
maker-orpheusFish_scaffold3191-snap-gene-0.10-mRNA-1	6.17172	-0.073386	0.324244	-0.22633	0.820945	NA	tjap1	TJAP1
maker-orpheusFish_scaffold3193-augustus-gene-0.0-mRNA-1	47.1429	0.130202	0.147793	0.880973	0.378332	NA	wac	WAC
maker-orpheusFish_scaffold3194-augustus-gene-0.6-mRNA-1	0.230855	0.0469595	1.99389	0.0235517	0.98121	NA	hhla2	HHLA2
maker-orpheusFish_scaffold3194-augustus-gene-0.7-mRNA-1	49.4286	0.181277	0.142353	1.27343	0.202866	NA	tgm2	TGM2
maker-orpheusFish_scaffold3194-snap-gene-0.2-mRNA-1	0.0232571	0.0854061	4.65787	0.0183359	0.985371	NA	hhla2	HHLA2
maker-orpheusFish_scaffold3195-snap-gene-0.4-mRNA-1	0.781486	0.706519	1.13542	0.622252	0.533776	NA	nf7b	NF7B
maker-orpheusFish_scaffold32-augustus-gene-0.69-mRNA-1	18.4182	0.153819	0.21529	0.714473	0.474935	NA	cadm1	CADM1
maker-orpheusFish_scaffold32-augustus-gene-0.78-mRNA-1	17.4893	0.150193	0.197836	0.759181	0.447744	NA	gmfg	GMFG
maker-orpheusFish_scaffold32-augustus-gene-0.81-mRNA-1	15.4949	0.0574227	0.216152	0.265659	0.790502	NA	tmps5	TMPS5
maker-orpheusFish_scaffold32-augustus-gene-0.87-mRNA-1	5.22865	0.125614	0.369635	0.339832	0.733983	NA	thyn1	THYN1
maker-orpheusFish_scaffold32-augustus-gene-0.88-mRNA-1	8.53913	-0.276629	0.518004	-0.534029	0.593321	NA	---N---	---N---
maker-orpheusFish_scaffold32-snap-gene-0.49-mRNA-1	0.456954	1.71736	1.52214	1.12825	0.259214	NA	nrk2	NRK2
maker-orpheusFish_scaffold32-snap-gene-0.53-mRNA-1	2.65947	-0.00165121	0.512749	-0.0032203	0.997431	NA	pihd2	PIHD2
maker-orpheusFish_scaffold320-snap-gene-0.79-mRNA-1	14.4451	-0.354074	1.0765	-0.328914	0.742221	NA	stx11	STX11
maker-orpheusFish_scaffold320-snap-gene-0.80-mRNA-1	7.38327	0.359545	0.344875	1.04254	0.297162	NA	utro	UTRO
maker-orpheusFish_scaffold320-snap-gene-0.86-mRNA-1	4.03855	-0.427592	0.405058	-1.05563	0.291137	NA	esr1	ESR1
maker-orpheusFish_scaffold320-snap-gene-0.91-mRNA-1	25.0989	0.145058	0.205488	0.705923	0.480236	NA	c1tm	C1TM
maker-orpheusFish_scaffold320-snap-gene-0.93-mRNA-1	0.269648	1.2447	2.74128	0.454058	0.649787	NA	tssk1	TSSK1
maker-orpheusFish_scaffold3200-snap-gene-0.5-mRNA-1	2.21204	-0.782281	0.681115	-1.14853	0.25075	NA	---N---	---N---
maker-orpheusFish_scaffold3203-snap-gene-0.3-mRNA-1	33.6678	-0.0437427	0.156435	-0.279623	0.779767	NA	entp6	ENTP6
maker-orpheusFish_scaffold3204-snap-gene-0.14-mRNA-1	28.4787	-0.0493685	0.16286	-0.303135	0.761787	NA	so2b1	SO2B1
maker-orpheusFish_scaffold3206-augustus-gene-0.13-mRNA-1	9.03559	0.248805	0.310601	0.801046	0.423105	NA	wdr59	WDR59
maker-orpheusFish_scaffold3208-snap-gene-0.12-mRNA-1	2.22104	0.00553315	0.706036	0.00783692	0.993747	NA	pbdc1	PBDC1
maker-orpheusFish_scaffold3209-augustus-gene-0.1-mRNA-1	0.959547	-0.0114593	0.939305	-0.0121998	0.990266	NA	---N---	---N---
maker-orpheusFish_scaffold3215-augustus-gene-0.6-mRNA-1	36.9287	0.035127	0.138301	0.253989	0.799504	NA	s17a5	S17A5
maker-orpheusFish_scaffold3216-snap-gene-0.0-mRNA-1	2.0985	0.0254675	0.633515	0.0402003	0.967933	NA	pltp	PLTP
maker-orpheusFish_scaffold3216-snap-gene-0.1-mRNA-1	28.8659	0.07242	0.16888	0.428826	0.66805	NA	ita3	ITA3
maker-orpheusFish_scaffold322-augustus-gene-0.74-mRNA-1	33.3311	0.14321	0.161363	0.887499	0.374811	NA	fgd5	FGD5
maker-orpheusFish_scaffold322-augustus-gene-0.75-mRNA-1	40.1357	0.0678033	0.14718	0.460681	0.645027	NA	sucb2	SUCB2
maker-orpheusFish_scaffold3220-augustus-gene-0.5-mRNA-1	6.31095	-0.573932	0.510466	-1.12433	0.260874	NA	---N---	---N---
maker-orpheusFish_scaffold3220-snap-gene-0.6-mRNA-1	4.31629	1.00895	0.44308	2.27713	0.0227783	NA	b4gn2	B4GN2
maker-orpheusFish_scaffold3220-snap-gene-0.7-mRNA-1	9.80064	0.38202	0.407889	0.936577	0.348976	NA	zp3	ZP3
maker-orpheusFish_scaffold3221-augustus-gene-0.0-mRNA-1	27.9343	-0.44656	0.300555	-1.48578	0.137337	NA	---N---	---N---
maker-orpheusFish_scaffold3222-snap-gene-0.16-mRNA-1	43.5155	0.342191	0.174503	1.96095	0.0498848	NA	gdpd3	GDPD3
maker-orpheusFish_scaffold3223-augustus-gene-0.4-mRNA-1	36.6162	-0.0740596	0.166306	-0.445321	0.656088	NA	comd7	COMD7
maker-orpheusFish_scaffold3226-augustus-gene-0.5-mRNA-1	2.12365	-0.0439705	0.57774	-0.0761077	0.939333	NA	opsx	OPSX
maker-orpheusFish_scaffold3227-augustus-gene-0.0-mRNA-1	0.204554	1.01605	4.656	0.218224	0.827255	NA	tsap1	TSAP1
maker-orpheusFish_scaffold323-augustus-gene-0.118-mRNA-1	2.95463	0.242551	0.494631	0.490368	0.623874	NA	coba1	COBA1
maker-orpheusFish_scaffold323-augustus-gene-0.123-mRNA-1	10.7458	0.136865	0.270181	0.506568	0.612458	NA	vav	VAV
maker-orpheusFish_scaffold323-augustus-gene-0.126-mRNA-1	0.0730568	-0.288392	4.65787	-0.0619149	0.950631	NA	perf	PERF
maker-orpheusFish_scaffold323-augustus-gene-0.130-mRNA-1	33.4896	-0.0816594	0.168574	-0.484412	0.628094	NA	pdgfa	PDGFA
maker-orpheusFish_scaffold323-augustus-gene-0.133-mRNA-1	18.0309	-0.0159509	0.26245	-0.060777	0.951537	NA	p2y14	P2Y14
maker-orpheusFish_scaffold323-augustus-gene-0.135-mRNA-1	2.569	-0.216751	0.560809	-0.386498	0.699128	NA	bcar3	BCAR3
maker-orpheusFish_scaffold323-snap-gene-0.102-mRNA-1	16.7604	0.348977	0.28282	1.23392	0.217233	NA	---N---	---N---
maker-orpheusFish_scaffold323-snap-gene-0.107-mRNA-1	0.234883	-0.439778	2.21327	-0.198701	0.842497	NA	perf	PERF
maker-orpheusFish_scaffold323-snap-gene-0.109-mRNA-1	0.116537	-0.660845	4.23297	-0.156119	0.87594	NA	perf	PERF
maker-orpheusFish_scaffold323-snap-gene-0.114-mRNA-1	0.326834	0.29938	1.41165	0.212079	0.832046	NA	rdh8	RDH8
maker-orpheusFish_scaffold3230-snap-gene-0.3-mRNA-1	0.505794	-0.0809349	1.29149	-0.0626678	0.950031	NA	ampe	AMPE
maker-orpheusFish_scaffold3232-snap-gene-0.8-mRNA-1	14.0941	0.440354	0.25455	1.72993	0.083642	NA	bkrb2	BKRB2
maker-orpheusFish_scaffold3233-snap-gene-0.12-mRNA-1	23.0369	-0.923501	0.725866	-1.27227	0.203276	NA	nudc	NUDC
maker-orpheusFish_scaffold3233-snap-gene-0.13-mRNA-1	0.0451587	0.413006	4.65787	0.0886683	0.929346	NA	ubcd6	UBCD6
maker-orpheusFish_scaffold3233-snap-gene-0.14-mRNA-1	0.0241076	0.0584332	4.65787	0.0125451	0.989991	NA	ubc4	UBC4
maker-orpheusFish_scaffold3234-snap-gene-0.11-mRNA-1	32.3345	-0.0267993	0.152525	-0.175704	0.860527	NA	trm1	TRM1
maker-orpheusFish_scaffold3235-augustus-gene-0.7-mRNA-1	0	NA	NA	NA	NA	NA	kv5a1	KV5A1
maker-orpheusFish_scaffold3236-snap-gene-0.1-mRNA-1	48.2777	-0.0862398	0.135277	-0.637504	0.523797	NA	itb2	ITB2
maker-orpheusFish_scaffold324-augustus-gene-0.164-mRNA-1	21.0197	1.45679	0.579647	2.51324	0.011963	NA	gthb1	GTHB1
maker-orpheusFish_scaffold324-snap-gene-0.1-mRNA-1	7.76712	-0.294203	0.297321	-0.989515	0.322411	NA	bodg	BODG
maker-orpheusFish_scaffold324-snap-gene-0.5-mRNA-1	9.60278	0.19628	0.335082	0.585767	0.558032	NA	kcN4	KCN4
maker-orpheusFish_scaffold324-snap-gene-0.6-mRNA-1	6.00582	-1.81924	1.1931	-1.5248	0.12731	NA	---N---	---N---
maker-orpheusFish_scaffold3241-augustus-gene-0.4-mRNA-1	8.42115	-0.14889	0.432533	-0.344228	0.730675	NA	Nl12	NL12
maker-orpheusFish_scaffold3241-snap-gene-0.5-mRNA-1	0.101532	0.306946	4.65787	0.0658983	0.947459	NA	---N---	---N---
maker-orpheusFish_scaffold3242-snap-gene-0.4-mRNA-1	0	NA	NA	NA	NA	NA	apc13	APC13
maker-orpheusFish_scaffold3243-snap-gene-0.1-mRNA-1	8.79721	-0.110545	0.307188	-0.359861	0.718951	NA	sem5b	SEM5B
maker-orpheusFish_scaffold3244-snap-gene-0.12-mRNA-1	8.80928	0.520384	0.298365	1.74412	0.0811383	NA	fa83c	FA83C
maker-orpheusFish_scaffold3245-snap-gene-0.0-mRNA-1	0.164837	0.422375	3.37549	0.12513	0.900421	NA	---N---	---N---
maker-orpheusFish_scaffold3249-snap-gene-0.20-mRNA-1	6.81037	-0.0717952	0.33851	-0.212092	0.832035	NA	can2	CAN2
maker-orpheusFish_scaffold325-augustus-gene-0.141-mRNA-1	36.1264	-0.0838489	0.174843	-0.479566	0.631536	NA	t150c	T150C
maker-orpheusFish_scaffold325-augustus-gene-0.145-mRNA-1	0.687352	-0.5514	1.16175	-0.474628	0.635052	NA	plac8	PLAC8
maker-orpheusFish_scaffold325-augustus-gene-0.146-mRNA-1	0.261626	0.0584797	2.48503	0.0235328	0.981225	NA	plac8	PLAC8
maker-orpheusFish_scaffold325-augustus-gene-0.149-mRNA-1	46.5869	-0.0978492	0.124311	-0.787132	0.431205	NA	tri23	TRI23
maker-orpheusFish_scaffold325-exonerate_protein2genome-gene-0.48-mRNA-1	0.0471628	0.0934933	4.65787	0.0200721	0.983986	NA	ajl2	AJL2
maker-orpheusFish_scaffold325-snap-gene-0.155-mRNA-1	0.045758	-0.266815	4.65787	-0.0572825	0.95432	NA	tri23	TRI23
maker-orpheusFish_scaffold325-snap-gene-0.163-mRNA-1	4.36887	0.156219	0.393127	0.397377	0.69109	NA	---N---	---N---
maker-orpheusFish_scaffold3253-snap-gene-0.3-mRNA-1	1.7731	-0.374686	0.606718	-0.617563	0.536863	NA	---N---	---N---
maker-orpheusFish_scaffold3255-snap-gene-0.28-mRNA-1	29.9246	0.265754	0.181081	1.4676	0.142213	NA	zn658	ZN658
maker-orpheusFish_scaffold3257-augustus-gene-0.12-mRNA-1	5.78497	-0.248844	0.52046	-0.478124	0.632562	NA	---N---	---N---
maker-orpheusFish_scaffold3258-augustus-gene-0.3-mRNA-1	12.6061	0.257975	0.274644	0.939307	0.347573	NA	ytx2	YTX2
maker-orpheusFish_scaffold326-augustus-gene-0.111-mRNA-1	0.0228354	0.0570856	4.65787	0.0122557	0.990222	NA	dnjc9	DNJC9
maker-orpheusFish_scaffold326-augustus-gene-0.128-mRNA-1	1.35342	-0.730439	0.749914	-0.974031	0.330041	NA	---N---	---N---
maker-orpheusFish_scaffold326-augustus-gene-0.130-mRNA-1	0.290428	-0.244166	2.42692	-0.100607	0.919862	NA	---N---	---N---
maker-orpheusFish_scaffold326-snap-gene-0.76-mRNA-1	20.0997	0.08628	0.191037	0.45164	0.651528	NA	sgt1	SGT1
maker-orpheusFish_scaffold326-snap-gene-0.78-mRNA-1	19.2754	0.393579	0.196883	1.99905	0.0456029	NA	actn2	ACTN2
maker-orpheusFish_scaffold326-snap-gene-0.79-mRNA-1	3.38472	-0.244578	0.452165	-0.540904	0.588573	NA	ryr2	RYR2
maker-orpheusFish_scaffold326-snap-gene-0.88-mRNA-1	30.5747	-0.24125	0.15594	-1.54707	0.121846	NA	---N---	---N---
maker-orpheusFish_scaffold3260-snap-gene-0.7-mRNA-1	3.80609	0.0900045	0.423903	0.212323	0.831855	NA	---N---	---N---
maker-orpheusFish_scaffold3261-augustus-gene-0.0-mRNA-1	23.7798	-0.934324	1.2934	-0.722381	0.47006	NA	g2e3	G2E3
maker-orpheusFish_scaffold3265-augustus-gene-0.0-mRNA-1	2.03248	-0.0138876	0.703918	-0.0197289	0.98426	NA	---N---	---N---
maker-orpheusFish_scaffold3267-snap-gene-0.29-mRNA-1	0	NA	NA	NA	NA	NA	znf71	ZNF71
maker-orpheusFish_scaffold327-augustus-gene-0.36-mRNA-1	4.07246	-0.290573	0.424475	-0.684546	0.49363	NA	crtam	CRTAM
maker-orpheusFish_scaffold327-augustus-gene-0.40-mRNA-1	40.019	-0.0462534	0.149685	-0.309005	0.757318	NA	---N---	---N---
maker-orpheusFish_scaffold327-snap-gene-0.24-mRNA-1	1.97799	0.184632	0.604372	0.305494	0.75999	NA	---N---	---N---
maker-orpheusFish_scaffold3271-snap-gene-0.0-mRNA-1	0	NA	NA	NA	NA	NA	cy250	CY250
maker-orpheusFish_scaffold3274-snap-gene-0.3-mRNA-1	17.8629	0.503037	0.210518	2.38952	0.0168706	NA	f175a	F175A
maker-orpheusFish_scaffold3276-augustus-gene-0.8-mRNA-1	0.193839	0.390085	2.86739	0.136042	0.891788	NA	cp2j5	CP2J5
maker-orpheusFish_scaffold3276-snap-gene-0.4-mRNA-1	0.0473664	0.415435	4.65787	0.0891899	0.928931	NA	cy250	CY250
maker-orpheusFish_scaffold3276-snap-gene-0.6-mRNA-1	0.141166	0.765813	4.05787	0.188723	0.85031	NA	cp2k1	CP2K1
maker-orpheusFish_scaffold3279-augustus-gene-0.8-mRNA-1	0.238141	1.23123	2.19521	0.560872	0.574885	NA	---N---	---N---
maker-orpheusFish_scaffold3279-snap-gene-0.2-mRNA-1	0	NA	NA	NA	NA	NA	lpar4	LPAR4
maker-orpheusFish_scaffold3279-snap-gene-0.7-mRNA-1	1.64954	-0.779727	0.772374	-1.00952	0.312726	NA	---N---	---N---
maker-orpheusFish_scaffold328-augustus-gene-0.10-mRNA-1	14.8247	0.172326	0.263442	0.654132	0.513027	NA	s4a7	S4A7
maker-orpheusFish_scaffold328-augustus-gene-0.11-mRNA-1	40.6654	-0.00540223	0.138431	-0.0390248	0.968871	NA	tgfr2	TGFR2
maker-orpheusFish_scaffold3281-snap-gene-0.2-mRNA-1	5.92799	-0.102502	0.395344	-0.259274	0.795424	NA	cc105	CC105
maker-orpheusFish_scaffold3282-snap-gene-0.2-mRNA-1	1.06139	0.403627	0.933484	0.432388	0.66546	NA	---N---	---N---
maker-orpheusFish_scaffold3283-snap-gene-0.7-mRNA-1	7.56504	0.13736	0.356943	0.384824	0.700367	NA	cfai	CFAI
maker-orpheusFish_scaffold3283-snap-gene-0.8-mRNA-1	0.241419	1.30884	2.18073	0.600182	0.548385	NA	cfai	CFAI
maker-orpheusFish_scaffold3284-augustus-gene-0.0-mRNA-1	0.0458003	0.41301	4.65787	0.0886692	0.929345	NA	zbed1	ZBED1
maker-orpheusFish_scaffold3286-augustus-gene-0.18-mRNA-1	27.1013	0.108015	0.19495	0.554067	0.579533	NA	magi2	MAGI2
maker-orpheusFish_scaffold3287-augustus-gene-0.5-mRNA-1	13.0836	0.160624	0.228658	0.702463	0.482391	NA	tmm68	TMM68
maker-orpheusFish_scaffold329-augustus-gene-0.118-mRNA-1	1.10679	-0.349727	0.885415	-0.394986	0.692853	NA	---N---	---N---
maker-orpheusFish_scaffold329-augustus-gene-0.120-mRNA-1	0.609211	-0.233132	1.19944	-0.194368	0.845888	NA	---N---	---N---
maker-orpheusFish_scaffold329-snap-gene-0.127-mRNA-1	0.260513	-0.645052	1.95856	-0.32935	0.741891	NA	---N---	---N---
maker-orpheusFish_scaffold329-snap-gene-0.129-mRNA-1	3.95116	-0.603558	0.466348	-1.29422	0.195589	NA	arhgi	ARHGI
maker-orpheusFish_scaffold3293-augustus-gene-0.13-mRNA-1	0.351679	0.228902	1.63642	0.13988	0.888755	NA	ampn	AMPN
maker-orpheusFish_scaffold3293-snap-gene-0.9-mRNA-1	0	NA	NA	NA	NA	NA	ampn	AMPN
maker-orpheusFish_scaffold3297-augustus-gene-0.5-mRNA-1	0.419785	-0.146585	1.49095	-0.0983165	0.921681	NA	pdcl3	PDCL3
maker-orpheusFish_scaffold33-augustus-gene-0.4-mRNA-1	34.2489	-0.00814364	0.154605	-0.0526739	0.957992	NA	lgat1	LGAT1
maker-orpheusFish_scaffold33-snap-gene-0.197-mRNA-1	28.4229	-0.138648	0.185486	-0.747481	0.454773	NA	lgat1	LGAT1
maker-orpheusFish_scaffold33-snap-gene-0.199-mRNA-1	10.5083	0.108014	0.306234	0.352719	0.724299	NA	nek2	NEK2
maker-orpheusFish_scaffold33-snap-gene-0.205-mRNA-1	0.112581	-1.02493	4.2687	-0.240103	0.81025	NA	lx15b	LX15B
maker-orpheusFish_scaffold33-snap-gene-0.210-mRNA-1	10.0015	0.319806	0.272976	1.17155	0.241376	NA	dtl	DTL
maker-orpheusFish_scaffold33-snap-gene-0.213-mRNA-1	7.94532	0.424667	0.305208	1.3914	0.164104	NA	ust	UST
maker-orpheusFish_scaffold33-snap-gene-0.216-mRNA-1	23.0145	-0.292713	0.208637	-1.40298	0.160624	NA	rab32	RAB32
maker-orpheusFish_scaffold330-augustus-gene-0.32-mRNA-1	17.0295	0.0584992	0.2413	0.242434	0.808444	NA	md2bp	MD2BP
maker-orpheusFish_scaffold330-snap-gene-0.53-mRNA-1	19.1242	0.169044	0.222555	0.759559	0.447518	NA	ki16b	KI16B
maker-orpheusFish_scaffold3303-augustus-gene-0.4-mRNA-1	26.3895	-0.155157	0.166249	-0.933281	0.350675	NA	gnl3	GNL3
maker-orpheusFish_scaffold3308-augustus-gene-0.0-mRNA-1	12.2557	-0.543299	0.300752	-1.80647	0.0708451	NA	cd5l	CD5L
maker-orpheusFish_scaffold3309-snap-gene-0.11-mRNA-1	0.512433	1.39192	1.19699	1.16285	0.244888	NA	cadh7	CADH7
maker-orpheusFish_scaffold331-augustus-gene-0.73-mRNA-1	1.55578	0.394765	0.621518	0.635162	0.525323	NA	mrc2	MRC2
maker-orpheusFish_scaffold331-augustus-gene-0.74-mRNA-1	40.0695	-0.293463	0.152669	-1.92222	0.0545786	NA	eif3i	EIF3I
maker-orpheusFish_scaffold331-snap-gene-0.96-mRNA-1	0	NA	NA	NA	NA	NA	---N---	---N---
maker-orpheusFish_scaffold3311-snap-gene-0.21-mRNA-1	16.9104	-0.275385	0.20359	-1.35264	0.176169	NA	metk1	METK1
maker-orpheusFish_scaffold3313-snap-gene-0.0-mRNA-1	0	NA	NA	NA	NA	NA	rn213	RN213
maker-orpheusFish_scaffold3313-snap-gene-0.1-mRNA-1	0	NA	NA	NA	NA	NA	rn213	RN213
maker-orpheusFish_scaffold3313-snap-gene-0.2-mRNA-1	0.0237445	0.0854041	4.65787	0.0183354	0.985371	NA	rn213	RN213
maker-orpheusFish_scaffold3314-snap-gene-0.5-mRNA-1	15.4533	-0.244288	0.269138	-0.907666	0.364055	NA	usp9x	USP9X
maker-orpheusFish_scaffold3315-augustus-gene-0.7-mRNA-1	25.0004	2.75435	0.975963	2.82218	0.00476978	NA	---N---	---N---
maker-orpheusFish_scaffold332-augustus-gene-0.209-mRNA-1	4.73374	0.38046	0.366556	1.03793	0.299302	NA	grap2	GRAP2
maker-orpheusFish_scaffold332-augustus-gene-0.217-mRNA-1	3.56247	0.546168	0.703238	0.776647	0.437367	NA	smod	SMOD
maker-orpheusFish_scaffold332-augustus-gene-0.224-mRNA-1	10.5857	0.623305	0.270932	2.3006	0.0214144	NA	cyh4	CYH4
maker-orpheusFish_scaffold332-snap-gene-0.103-mRNA-1	0.117253	0.721941	4.22667	0.170806	0.864376	NA	---N---	---N---
maker-orpheusFish_scaffold332-snap-gene-0.104-mRNA-1	0.323459	-1.20945	1.46866	-0.823509	0.410219	NA	tri23	TRI23
maker-orpheusFish_scaffold332-snap-gene-0.77-mRNA-1	18.4159	-0.0797136	0.190602	-0.418221	0.675786	NA	tm220	TM220
maker-orpheusFish_scaffold332-snap-gene-0.78-mRNA-1	3.25677	0.0367168	0.656681	0.0559126	0.955411	NA	myh8	MYH8
maker-orpheusFish_scaffold332-snap-gene-0.83-mRNA-1	3.67716	-0.210644	0.446325	-0.471952	0.636961	NA	mprip	MPRIP
maker-orpheusFish_scaffold332-snap-gene-0.88-mRNA-1	3.89809	-0.457157	0.532313	-0.858812	0.390444	NA	fa83f	FA83F
maker-orpheusFish_scaffold332-snap-gene-0.92-mRNA-1	0.110574	0.0383377	4.28749	0.00894175	0.992866	NA	myh4	MYH4
maker-orpheusFish_scaffold332-snap-gene-0.93-mRNA-1	1.16509	-0.699639	0.84422	-0.82874	0.407251	NA	myss	MYSS
maker-orpheusFish_scaffold332-snap-gene-0.96-mRNA-1	41.9762	-0.180747	0.129467	-1.39608	0.16269	NA	Ntd1	NTD1
maker-orpheusFish_scaffold332-snap-gene-0.97-mRNA-1	6.1551	-0.414919	0.415892	-0.99766	0.318444	NA	ds7cb	DS7CB
maker-orpheusFish_scaffold333-augustus-gene-0.87-mRNA-1	4.82125	-0.070889	0.423022	-0.167577	0.866916	NA	kcnq5	KCNQ5
maker-orpheusFish_scaffold333-snap-gene-0.105-mRNA-1	2.20774	-0.395017	0.582522	-0.678115	0.497699	NA	kcnq5	KCNQ5
maker-orpheusFish_scaffold333-snap-gene-0.91-mRNA-1	7.09633	0.271365	0.344277	0.788218	0.430569	NA	fa92b	FA92B
maker-orpheusFish_scaffold333-snap-gene-0.97-mRNA-1	24.8209	-0.129043	0.170565	-0.756562	0.449312	NA	cgas	CGAS
maker-orpheusFish_scaffold333-snap-gene-0.99-mRNA-1	0.82183	-1.65087	1.04989	-1.57242	0.115853	NA	frrs1	FRRS1
maker-orpheusFish_scaffold3331-snap-gene-0.0-mRNA-1	31.8659	-0.603611	0.476077	-1.26788	0.204839	NA	cip2a	CIP2A
maker-orpheusFish_scaffold3332-augustus-gene-0.4-mRNA-1	12.3741	-0.0882483	0.263215	-0.335271	0.73742	NA	murc	MURC
maker-orpheusFish_scaffold3332-snap-gene-0.3-mRNA-1	12.5635	-0.308379	0.320435	-0.962377	0.33586	NA	kmt2c	KMT2C
maker-orpheusFish_scaffold3335-augustus-gene-0.10-mRNA-1	0.0449263	-0.270588	4.65787	-0.0580926	0.953675	NA	oxla	OXLA
maker-orpheusFish_scaffold3335-augustus-gene-0.11-mRNA-1	0.988253	0.38824	1.23533	0.31428	0.753309	NA	oxla	OXLA
maker-orpheusFish_scaffold3336-augustus-gene-0.11-mRNA-1	4.64702	-0.00790831	0.370254	-0.0213592	0.982959	NA	syt15	SYT15
maker-orpheusFish_scaffold3336-augustus-gene-0.12-mRNA-1	7.07528	0.129295	0.324987	0.397848	0.690742	NA	---N---	---N---
maker-orpheusFish_scaffold3337-augustus-gene-0.15-mRNA-1	7.61094	-0.137628	0.335718	-0.409951	0.681842	NA	abhd8	ABHD8
maker-orpheusFish_scaffold3338-augustus-gene-0.22-mRNA-1	0	NA	NA	NA	NA	NA	epn4	EPN4
maker-orpheusFish_scaffold3338-snap-gene-0.9-mRNA-1	0	NA	NA	NA	NA	NA	lsm11	LSM11
maker-orpheusFish_scaffold3339-augustus-gene-0.32-mRNA-1	11.5154	-0.019419	0.272924	-0.0711515	0.943277	NA	mtx2	MTX2
maker-orpheusFish_scaffold3339-snap-gene-0.25-mRNA-1	0.372067	0.490208	1.78268	0.274983	0.783329	NA	hxd4b	HXD4B
maker-orpheusFish_scaffold334-snap-gene-0.39-mRNA-1	0.236834	-0.00469207	2.48309	-0.00188961	0.998492	NA	ucp2	UCP2
maker-orpheusFish_scaffold334-snap-gene-0.43-mRNA-1	2.20993	0.287282	0.675274	0.42543	0.670524	NA	---N---	---N---
maker-orpheusFish_scaffold334-snap-gene-0.44-mRNA-1	3.74845	0.441766	0.439097	1.00608	0.314378	NA	qric2	QRIC2
maker-orpheusFish_scaffold334-snap-gene-0.46-mRNA-1	13.4246	-0.10736	0.239974	-0.447381	0.6546	NA	uso1	USO1
maker-orpheusFish_scaffold3340-snap-gene-0.10-mRNA-1	17.057	0.222748	0.239757	0.929055	0.352861	NA	capsl	CAPSL
maker-orpheusFish_scaffold3342-snap-gene-0.1-mRNA-1	0.119361	-1.318	4.65481	-0.283147	0.777064	NA	anf	ANF
maker-orpheusFish_scaffold3345-snap-gene-0.18-mRNA-1	0.379487	-0.708335	1.40908	-0.502692	0.615181	NA	o52p1	O52P1
maker-orpheusFish_scaffold3345-snap-gene-0.19-mRNA-1	0.0227162	0.0867517	4.65787	0.0186248	0.98514	NA	o10a6	O10A6
maker-orpheusFish_scaffold3348-snap-gene-0.18-mRNA-1	4.46033	-0.0143077	0.420142	-0.0340545	0.972834	NA	zbt22	ZBT22
maker-orpheusFish_scaffold3348-snap-gene-0.20-mRNA-1	0	NA	NA	NA	NA	NA	zn384	ZN384
maker-orpheusFish_scaffold335-augustus-gene-0.149-mRNA-1	10.6397	-0.0898467	0.503568	-0.17842	0.858393	NA	CR025	CR025
maker-orpheusFish_scaffold335-augustus-gene-0.162-mRNA-1	26.2111	0.0245942	0.167909	0.146474	0.883548	NA	dnlz	DNLZ
maker-orpheusFish_scaffold335-augustus-gene-0.176-mRNA-1	3.52784	0.515493	0.426963	1.20735	0.227298	NA	psmd5	PSMD5
maker-orpheusFish_scaffold335-snap-gene-0.10-mRNA-1	11.8622	0.13311	0.243668	0.546275	0.584877	NA	cra1b	CRA1B
maker-orpheusFish_scaffold335-snap-gene-0.12-mRNA-1	1.31427	1.02731	0.894441	1.14855	0.25074	NA	dolk	DOLK
maker-orpheusFish_scaffold335-snap-gene-0.15-mRNA-1	31.0523	-0.165539	0.153838	-1.07606	0.281901	NA	loxh1	LOXH1
maker-orpheusFish_scaffold335-snap-gene-0.25-mRNA-1	29.0486	-0.0471769	0.21653	-0.217877	0.827525	NA	dolk	DOLK
maker-orpheusFish_scaffold3351-augustus-gene-0.8-mRNA-1	0.0625441	-0.299778	4.65787	-0.0643594	0.948684	NA	---N---	---N---
maker-orpheusFish_scaffold3351-snap-gene-0.9-mRNA-1	2.1557	1.65126	0.875083	1.88697	0.059164	NA	hmr1	HMR1
maker-orpheusFish_scaffold3352-snap-gene-0.3-mRNA-1	5.75035	-0.0379492	0.34967	-0.108529	0.913576	NA	nbr1	NBR1
maker-orpheusFish_scaffold3359-snap-gene-0.0-mRNA-1	0	NA	NA	NA	NA	NA	fras1	FRAS1
maker-orpheusFish_scaffold3359-snap-gene-0.1-mRNA-1	0	NA	NA	NA	NA	NA	fras1	FRAS1
maker-orpheusFish_scaffold3359-snap-gene-0.2-mRNA-1	2.54027	-0.148257	0.612951	-0.241874	0.808878	NA	fras1	FRAS1
maker-orpheusFish_scaffold336-augustus-gene-0.1-mRNA-1	0.122704	0.0780519	4.18037	0.018671	0.985104	NA	cdhr5	CDHR5
maker-orpheusFish_scaffold336-augustus-gene-0.11-mRNA-1	0.0211768	0.407351	4.65787	0.0874544	0.93031	NA	djc24	DJC24
maker-orpheusFish_scaffold336-augustus-gene-0.8-mRNA-1	21.8157	0.0156962	0.202593	0.0774762	0.938245	NA	---N---	---N---
maker-orpheusFish_scaffold336-snap-gene-0.56-mRNA-1	0	NA	NA	NA	NA	NA	---N---	---N---
maker-orpheusFish_scaffold336-snap-gene-0.60-mRNA-1	1.6284	0.56023	0.815436	0.687031	0.492063	NA	drd4	DRD4
maker-orpheusFish_scaffold336-snap-gene-0.61-mRNA-1	4.88591	1.05649	0.442214	2.3891	0.0168899	NA	at2b1	AT2B1
maker-orpheusFish_scaffold336-snap-gene-0.62-mRNA-1	26.7559	0.314962	0.193592	1.62694	0.10375	NA	---N---	---N---
maker-orpheusFish_scaffold336-snap-gene-0.64-mRNA-1	0.260367	-0.28519	2.44856	-0.116472	0.907278	NA	hce1	HCE1
maker-orpheusFish_scaffold336-snap-gene-0.66-mRNA-1	48.1598	-0.0955052	0.141392	-0.675466	0.49938	NA	ric8a	RIC8A
maker-orpheusFish_scaffold336-snap-gene-0.71-mRNA-1	0.0214419	0.407349	4.65787	0.0874539	0.930311	NA	at2b1	AT2B1
maker-orpheusFish_scaffold3361-snap-gene-0.1-mRNA-1	4.44648	0.229953	0.413896	0.555581	0.578497	NA	Ndk	NDK
maker-orpheusFish_scaffold3362-augustus-gene-0.2-mRNA-1	0.433656	1.3025	1.24448	1.04662	0.295275	NA	---N---	---N---
maker-orpheusFish_scaffold3365-snap-gene-0.3-mRNA-1	1.58201	0.367632	0.748254	0.491319	0.623201	NA	desm	DESM
maker-orpheusFish_scaffold3366-snap-gene-0.0-mRNA-1	3.96969	-0.301696	0.507204	-0.594823	0.551962	NA	fcgbp	FCGBP
maker-orpheusFish_scaffold3366-snap-gene-0.1-mRNA-1	12.1966	0.440244	0.288875	1.52399	0.127511	NA	---N---	---N---
maker-orpheusFish_scaffold3367-augustus-gene-0.5-mRNA-1	17.7824	-0.341939	1.09851	-0.311275	0.755591	NA	thap9	THAP9
maker-orpheusFish_scaffold337-augustus-gene-0.189-mRNA-1	16.4863	-0.253518	0.210553	-1.20406	0.228568	NA	dclk3	DCLK3
maker-orpheusFish_scaffold337-snap-gene-0.203-mRNA-1	5.67317	1.01135	0.37426	2.70225	0.00688716	NA	---N---	---N---
maker-orpheusFish_scaffold337-snap-gene-0.211-mRNA-1	5.72989	-0.130709	0.375278	-0.348298	0.727616	NA	matn1	MATN1
maker-orpheusFish_scaffold337-snap-gene-0.217-mRNA-1	25.7085	0.119307	0.160385	0.743877	0.456951	NA	efcb1	EFCB1
maker-orpheusFish_scaffold3370-exonerate_protein2genome-gene-0.3-mRNA-1	16.808	0.370135	0.275184	1.34505	0.17861	NA	zn135	ZN135
maker-orpheusFish_scaffold3372-snap-gene-0.7-mRNA-1	2.20473	-0.56104	0.624665	-0.898146	0.369108	NA	---N---	---N---
maker-orpheusFish_scaffold3373-snap-gene-0.9-mRNA-1	36.6194	0.0610558	0.144732	0.421855	0.673131	NA	myo5b	MYO5B
maker-orpheusFish_scaffold3374-snap-gene-0.26-mRNA-1	0	NA	NA	NA	NA	NA	rpb4	RPB4
maker-orpheusFish_scaffold3377-augustus-gene-0.4-mRNA-1	0.0224911	0.0854061	4.65787	0.0183359	0.985371	NA	---N---	---N---
maker-orpheusFish_scaffold3379-snap-gene-0.10-mRNA-1	10.4892	-0.0936618	0.291096	-0.321755	0.747638	NA	smcr8	SMCR8
maker-orpheusFish_scaffold338-augustus-gene-0.129-mRNA-1	0.980076	0.0349855	0.894548	0.0391097	0.968803	NA	dupd1	DUPD1
maker-orpheusFish_scaffold3382-snap-gene-0.20-mRNA-1	51.9484	0.0098308	0.173078	0.0567998	0.954705	NA	hme1	HME1
maker-orpheusFish_scaffold3383-augustus-gene-0.14-mRNA-1	13.1336	0.208357	0.288258	0.722814	0.469794	NA	rtel1	RTEL1
maker-orpheusFish_scaffold3383-augustus-gene-0.17-mRNA-1	19.6451	0.180496	0.197869	0.912201	0.361663	NA	rtel1	RTEL1
maker-orpheusFish_scaffold3386-augustus-gene-0.4-mRNA-1	1.35127	-1.65447	0.750657	-2.20403	0.0275219	NA	efr3b	EFR3B
maker-orpheusFish_scaffold3386-augustus-gene-0.5-mRNA-1	0.462721	1.03344	1.50092	0.688536	0.491115	NA	efr3b	EFR3B
maker-orpheusFish_scaffold339-snap-gene-0.14-mRNA-1	0.0693926	-0.678364	4.65787	-0.145638	0.884207	NA	can1	CAN1
maker-orpheusFish_scaffold3392-augustus-gene-0.11-mRNA-1	0.918088	0.025246	1.11594	0.0226231	0.981951	NA	ha1f	HA1F
maker-orpheusFish_scaffold3392-augustus-gene-0.12-mRNA-1	0.456037	0.16202	1.54482	0.104879	0.916471	NA	pb6lb	PB6LB
maker-orpheusFish_scaffold3392-snap-gene-0.22-mRNA-1	5.49969	0.947993	0.445479	2.12803	0.0333345	NA	psb9	PSB9
maker-orpheusFish_scaffold3393-augustus-gene-0.12-mRNA-1	0	NA	NA	NA	NA	NA	Ntt4	NTT4
maker-orpheusFish_scaffold3393-snap-gene-0.9-mRNA-1	0	NA	NA	NA	NA	NA	pth	PTH
maker-orpheusFish_scaffold3395-snap-gene-0.0-mRNA-1	37.7693	-0.0217963	0.148453	-0.146823	0.883272	NA	zn135	ZN135
maker-orpheusFish_scaffold34-augustus-gene-0.13-mRNA-1	0.0520134	0.0368523	4.65787	0.00791183	0.993687	NA	---N---	---N---
maker-orpheusFish_scaffold34-augustus-gene-0.31-mRNA-1	29.6692	0.360903	0.209511	1.7226	0.084961	NA	wnt8b	WNT8B
maker-orpheusFish_scaffold34-augustus-gene-0.6-mRNA-1	0	NA	NA	NA	NA	NA	---N---	---N---
maker-orpheusFish_scaffold34-exonerate_protein2genome-gene-0.317-mRNA-1	0	NA	NA	NA	NA	NA	cj053	CJ053
maker-orpheusFish_scaffold34-snap-gene-0.366-mRNA-1	11.4836	0.0211654	0.275409	0.0768507	0.938742	NA	chst3	CHST3
maker-orpheusFish_scaffold34-snap-gene-0.368-mRNA-1	14.7564	0.154436	0.299312	0.51597	0.605875	NA	pax2a	PAX2A
maker-orpheusFish_scaffold34-snap-gene-0.369-mRNA-1	37.995	0.228683	0.14924	1.53232	0.125443	NA	cued2	CUED2
maker-orpheusFish_scaffold34-snap-gene-0.385-mRNA-1	1.65342	-0.490846	0.638312	-0.768975	0.441908	NA	ffar4	FFAR4
maker-orpheusFish_scaffold34-snap-gene-0.388-mRNA-1	4.61175	-0.0952288	0.415862	-0.228991	0.818876	NA	cdhr1	CDHR1
maker-orpheusFish_scaffold34-snap-gene-0.395-mRNA-1	28.6118	-0.0069852	0.163558	-0.0427077	0.965935	NA	sar1b	SAR1B
maker-orpheusFish_scaffold34-snap-gene-0.396-mRNA-1	0.868881	0.161436	0.967846	0.1668	0.867528	NA	---N---	---N---
maker-orpheusFish_scaffold340-augustus-gene-0.27-mRNA-1	0.0203028	-0.276246	4.65787	-0.0593074	0.952707	NA	---N---	---N---
maker-orpheusFish_scaffold340-snap-gene-0.8-mRNA-1	0.651795	-0.0691792	0.953808	-0.0725295	0.94218	NA	gvin1	GVIN1
maker-orpheusFish_scaffold3404-snap-gene-0.6-mRNA-1	0.11804	-0.34133	4.21981	-0.0808874	0.935531	NA	---N---	---N---
maker-orpheusFish_scaffold341-snap-gene-0.65-mRNA-1	50.5654	-0.0533839	0.206089	-0.259033	0.79561	NA	ggh	GGH
maker-orpheusFish_scaffold3412-augustus-gene-0.7-mRNA-1	3.76211	-0.0338011	0.46368	-0.0728974	0.941888	NA	a2ap	A2AP
maker-orpheusFish_scaffold3416-snap-gene-0.0-mRNA-1	0.0958641	0.0416391	4.65787	0.00893951	0.992867	NA	fprp	FPRP
maker-orpheusFish_scaffold3417-augustus-gene-0.4-mRNA-1	1.19398	-0.232104	0.766564	-0.302785	0.762054	NA	guc2c	GUC2C
maker-orpheusFish_scaffold342-augustus-gene-0.27-mRNA-1	31.6882	0.0395355	0.202424	0.195311	0.84515	NA	tmm51	TMM51
maker-orpheusFish_scaffold342-augustus-gene-0.28-mRNA-1	0.0229632	0.0854038	4.65787	0.0183354	0.985371	NA	kazra	KAZRA
maker-orpheusFish_scaffold342-augustus-gene-0.9-mRNA-1	0.940355	-0.398157	0.902578	-0.441133	0.659116	NA	cel2a	CEL2A
maker-orpheusFish_scaffold342-snap-gene-0.240-mRNA-1	0	NA	NA	NA	NA	NA	---N---	---N---
maker-orpheusFish_scaffold342-snap-gene-0.244-mRNA-1	4.61986	0.546018	0.431448	1.26555	0.205675	NA	hes2	HES2
maker-orpheusFish_scaffold342-snap-gene-0.245-mRNA-1	47.588	0.158069	0.139361	1.13424	0.256695	NA	bach	BACH
maker-orpheusFish_scaffold342-snap-gene-0.257-mRNA-1	10.6124	-0.106071	0.341579	-0.31053	0.756158	NA	espn	ESPN
maker-orpheusFish_scaffold342-snap-gene-0.258-mRNA-1	7.20432	0.235844	0.342847	0.6879	0.491516	NA	ts1r1	TS1R1
maker-orpheusFish_scaffold342-snap-gene-0.260-mRNA-1	6.11693	0.401919	0.350944	1.14525	0.252105	NA	p73	P73
maker-orpheusFish_scaffold342-snap-gene-0.265-mRNA-1	0.604521	-0.0355667	1.21896	-0.0291779	0.976723	NA	cel2a	CEL2A
maker-orpheusFish_scaffold3423-snap-gene-0.3-mRNA-1	0.556912	-0.0264775	4.62999	-0.00571869	0.995437	NA	gima7	GIMA7
maker-orpheusFish_scaffold3423-snap-gene-0.4-mRNA-1	0.114198	-0.285306	4.25401	-0.0670677	0.946528	NA	arap1	ARAP1
maker-orpheusFish_scaffold3424-snap-gene-0.4-mRNA-1	3.42503	-0.81431	0.527807	-1.54282	0.122875	NA	pim1	PIM1
maker-orpheusFish_scaffold3426-snap-gene-0.3-mRNA-1	7.31865	-0.0912653	0.36959	-0.246937	0.804957	NA	hhla2	HHLA2
maker-orpheusFish_scaffold3427-augustus-gene-0.2-mRNA-1	0	NA	NA	NA	NA	NA	lxn	LXN
maker-orpheusFish_scaffold3427-augustus-gene-0.4-mRNA-1	32.9904	0.145978	0.153401	0.951612	0.341294	NA	wdr53	WDR53
maker-orpheusFish_scaffold3427-snap-gene-0.14-mRNA-1	0.89293	-0.464275	0.886018	-0.524002	0.600277	NA	neur4	NEUR4
maker-orpheusFish_scaffold3428-snap-gene-0.7-mRNA-1	1.17426	0.209918	1.07397	0.19546	0.845033	NA	gima8	GIMA8
maker-orpheusFish_scaffold3429-snap-gene-0.6-mRNA-1	0.213584	-0.662293	2.22965	-0.297038	0.766437	NA	s26a3	S26A3
maker-orpheusFish_scaffold3429-snap-gene-0.7-mRNA-1	0.374993	0.0096302	1.44878	0.00664711	0.994696	NA	s26a3	S26A3
maker-orpheusFish_scaffold343-augustus-gene-0.63-mRNA-1	14.5341	-0.597715	0.454118	-1.31621	0.188104	NA	abcg8	ABCG8
maker-orpheusFish_scaffold343-augustus-gene-0.65-mRNA-1	7.92241	-0.0252538	0.393528	-0.0641729	0.948833	NA	slc31	SLC31
maker-orpheusFish_scaffold343-augustus-gene-0.68-mRNA-1	33.678	-1.06587	0.69583	-1.53179	0.125573	NA	abcg5	ABCG5
maker-orpheusFish_scaffold343-augustus-gene-0.71-mRNA-1	28.8793	-0.0453661	0.166302	-0.272793	0.785012	NA	lpprc	LPPRC
maker-orpheusFish_scaffold343-augustus-gene-0.72-mRNA-1	11.7913	-0.0382718	0.242975	-0.157513	0.87484	NA	ppcel	PPCEL
maker-orpheusFish_scaffold343-snap-gene-0.76-mRNA-1	0.139808	-0.261097	3.48262	-0.0749716	0.940237	NA	---N---	---N---
maker-orpheusFish_scaffold3431-exonerate_protein2genome-gene-0.0-mRNA-1	12.7516	0.319403	0.342583	0.932338	0.351162	NA	znf71	ZNF71
maker-orpheusFish_scaffold3431-exonerate_protein2genome-gene-0.20-mRNA-1	17.7595	-0.0986091	0.197475	-0.499351	0.617532	NA	zn568	ZN568
maker-orpheusFish_scaffold3431-exonerate_protein2genome-gene-0.40-mRNA-1	47.3351	0.205191	0.140181	1.46376	0.143259	NA	zn287	ZN287
maker-orpheusFish_scaffold3433-augustus-gene-0.14-mRNA-1	36.5632	0.373296	0.17575	2.12402	0.0336685	NA	---N---	---N---
maker-orpheusFish_scaffold3434-exonerate_protein2genome-gene-0.2-mRNA-1	0	NA	NA	NA	NA	NA	hvm45	HVM45
maker-orpheusFish_scaffold3438-augustus-gene-0.25-mRNA-1	0.551119	-0.679035	1.1949	-0.568279	0.569845	NA	thrb	THRB
maker-orpheusFish_scaffold3439-augustus-gene-0.4-mRNA-1	0.0910513	-0.254421	4.65787	-0.0546216	0.95644	NA	ncf2	NCF2
maker-orpheusFish_scaffold3439-snap-gene-0.1-mRNA-1	2.7821	0.234738	0.625845	0.375073	0.707606	NA	noxa1	NOXA1
maker-orpheusFish_scaffold344-augustus-gene-0.2-mRNA-1	3.40409	-0.420246	0.492026	-0.854115	0.393042	NA	dlg1	DLG1
maker-orpheusFish_scaffold344-augustus-gene-0.3-mRNA-1	23.6151	-0.146225	0.224979	-0.649949	0.515725	NA	dlg1	DLG1
maker-orpheusFish_scaffold3440-snap-gene-0.8-mRNA-1	4.68119	0.364174	0.47034	0.774278	0.438766	NA	ox2g	OX2G
maker-orpheusFish_scaffold3441-augustus-gene-0.10-mRNA-1	5.36461	0.128055	0.419488	0.305264	0.760165	NA	hydin	HYDIN
maker-orpheusFish_scaffold3441-augustus-gene-0.9-mRNA-1	19.058	-0.0247378	0.283491	-0.0872615	0.930464	NA	hydin	HYDIN
maker-orpheusFish_scaffold3441-snap-gene-0.2-mRNA-1	11.5021	-0.019529	0.264941	-0.0737109	0.94124	NA	hydin	HYDIN
maker-orpheusFish_scaffold3442-snap-gene-0.11-mRNA-1	44.348	-0.141993	0.150206	-0.945327	0.344492	NA	kcj15	KCJ15
maker-orpheusFish_scaffold3444-augustus-gene-0.0-mRNA-1	0.172142	-0.364879	2.91956	-0.124977	0.900542	NA	---N---	---N---
maker-orpheusFish_scaffold3444-snap-gene-0.5-mRNA-1	2.0656	-0.449591	0.601666	-0.747244	0.454917	NA	---N---	---N---
maker-orpheusFish_scaffold3446-augustus-gene-0.6-mRNA-1	2.44689	-0.366976	0.645895	-0.568166	0.569922	NA	fa10	FA10
maker-orpheusFish_scaffold3446-snap-gene-0.24-mRNA-1	0	NA	NA	NA	NA	NA	fa7	FA7
maker-orpheusFish_scaffold3447-augustus-gene-0.5-mRNA-1	12.3549	-0.140756	0.253951	-0.554264	0.579398	NA	ddx51	DDX51
maker-orpheusFish_scaffold3447-snap-gene-0.15-mRNA-1	14.4419	0.168268	0.271744	0.619214	0.535775	NA	enpp2	ENPP2
maker-orpheusFish_scaffold345-augustus-gene-0.177-mRNA-1	2.15357	-0.157958	0.596725	-0.264709	0.791234	NA	rpgf4	RPGF4
maker-orpheusFish_scaffold345-augustus-gene-0.186-mRNA-1	1.64153	0.241887	0.855928	0.282602	0.777482	NA	hxd4a	HXD4A
maker-orpheusFish_scaffold345-augustus-gene-0.200-mRNA-1	11.113	0.436055	0.354012	1.23175	0.218042	NA	evx2	EVX2
maker-orpheusFish_scaffold345-snap-gene-0.23-mRNA-1	23.4484	0.130573	0.185192	0.70507	0.480767	NA	mltk	MLTK
maker-orpheusFish_scaffold345-snap-gene-0.26-mRNA-1	0.356019	0.274399	1.6368	0.167643	0.866864	NA	hxdaa	HXDAA
maker-orpheusFish_scaffold345-snap-gene-0.28-mRNA-1	10.7727	0.0573663	0.53603	0.107021	0.914773	NA	hxd3	HXD3
maker-orpheusFish_scaffold345-snap-gene-0.35-mRNA-1	10.608	0.364211	0.376849	0.966464	0.333812	NA	acha	ACHA
maker-orpheusFish_scaffold3450-augustus-gene-0.0-mRNA-1	0.143309	0.712037	3.4705	0.205169	0.83744	NA	qpct	QPCT
maker-orpheusFish_scaffold3451-snap-gene-0.4-mRNA-1	5.33219	-0.0178899	0.342153	-0.0522863	0.958301	NA	sntb1	SNTB1
maker-orpheusFish_scaffold3454-snap-gene-0.0-mRNA-1	18.4154	-1.6189	0.958905	-1.68828	0.0913573	NA	---N---	---N---
maker-orpheusFish_scaffold3456-augustus-gene-0.6-mRNA-1	49.7636	-0.15252	0.138285	-1.10294	0.270054	NA	s14l2	S14L2
maker-orpheusFish_scaffold3459-snap-gene-0.19-mRNA-1	0.25121	0.0377542	1.98621	0.0190081	0.984835	NA	clrn1	CLRN1
maker-orpheusFish_scaffold346-augustus-gene-0.170-mRNA-1	5.64585	-0.151656	0.343581	-0.441398	0.658925	NA	---N---	---N---
maker-orpheusFish_scaffold346-augustus-gene-0.176-mRNA-1	2.15389	0.956431	0.610549	1.56651	0.117229	NA	rec8	REC8
maker-orpheusFish_scaffold346-augustus-gene-0.178-mRNA-1	14.34	0.428166	0.234112	1.82889	0.0674158	NA	---N---	---N---
maker-orpheusFish_scaffold346-augustus-gene-0.180-mRNA-1	0.0746871	-0.315364	4.65787	-0.0677057	0.94602	NA	---N---	---N---
maker-orpheusFish_scaffold346-augustus-gene-0.184-mRNA-1	12.547	-0.0321504	0.235374	-0.136593	0.891353	NA	tm14c	TM14C
maker-orpheusFish_scaffold346-augustus-gene-0.185-mRNA-1	0.657497	1.49485	1.34645	1.11021	0.266907	NA	bmp6	BMP6
maker-orpheusFish_scaffold346-augustus-gene-0.186-mRNA-1	3.30037	-0.327654	0.45237	-0.724306	0.468878	NA	bmp6	BMP6
maker-orpheusFish_scaffold346-snap-gene-0.139-mRNA-1	19.1783	0.0530923	0.211686	0.250807	0.801964	NA	mak	MAK
maker-orpheusFish_scaffold346-snap-gene-0.148-mRNA-1	0.161143	-0.714061	3.40285	-0.209842	0.833791	NA	rec8	REC8
maker-orpheusFish_scaffold346-snap-gene-0.152-mRNA-1	0.821615	0.331755	1.02421	0.323912	0.746005	NA	---N---	---N---
maker-orpheusFish_scaffold346-snap-gene-0.157-mRNA-1	3.64407	0.172113	0.479274	0.359113	0.719511	NA	plcx3	PLCX3
maker-orpheusFish_scaffold346-snap-gene-0.166-mRNA-1	26.5676	-0.249194	0.165959	-1.50154	0.133216	NA	pckgm	PCKGM
maker-orpheusFish_scaffold3461-snap-gene-0.4-mRNA-1	0	NA	NA	NA	NA	NA	---N---	---N---
maker-orpheusFish_scaffold3461-snap-gene-0.5-mRNA-1	3.76165	-0.689715	0.472894	-1.4585	0.144703	NA	ha1k	HA1K
maker-orpheusFish_scaffold3465-augustus-gene-0.2-mRNA-1	3.35439	0.103818	0.571075	0.181794	0.855745	NA	---N---	---N---
maker-orpheusFish_scaffold3466-augustus-gene-0.0-mRNA-1	0	NA	NA	NA	NA	NA	---N---	---N---
maker-orpheusFish_scaffold3466-snap-gene-0.13-mRNA-1	0.0213295	0.0854041	4.65787	0.0183354	0.985371	NA	---N---	---N---
maker-orpheusFish_scaffold3469-augustus-gene-0.2-mRNA-1	12.6099	0.0129654	0.230047	0.0563596	0.955055	NA	hbap1	HBAP1
maker-orpheusFish_scaffold347-augustus-gene-0.63-mRNA-1	12.1407	-0.237818	0.249369	-0.953677	0.340247	NA	cc50a	CC50A
maker-orpheusFish_scaffold347-augustus-gene-0.67-mRNA-1	45.5487	-0.0909308	0.154928	-0.586924	0.557255	NA	nemf	NEMF
maker-orpheusFish_scaffold347-augustus-gene-0.68-mRNA-1	10.9599	-0.00842911	0.248983	-0.0338542	0.972993	NA	kldc1	KLDC1
maker-orpheusFish_scaffold347-augustus-gene-0.75-mRNA-1	26.1664	0.240856	0.154589	1.55804	0.119225	NA	kldc2	KLDC2
maker-orpheusFish_scaffold347-augustus-gene-0.76-mRNA-1	7.87755	-0.0160945	0.328934	-0.0489292	0.960976	NA	dpoe2	DPOE2
maker-orpheusFish_scaffold347-augustus-gene-0.77-mRNA-1	22.5555	-0.364712	0.207921	-1.75409	0.0794149	NA	---N---	---N---
maker-orpheusFish_scaffold347-snap-gene-0.25-mRNA-1	0.377474	0.674298	1.54289	0.437036	0.662085	NA	---N---	---N---
maker-orpheusFish_scaffold3474-exonerate_protein2genome-gene-0.5-mRNA-1	11.5954	0.526497	0.53659	0.981191	0.326499	NA	ajl2	AJL2
maker-orpheusFish_scaffold3477-snap-gene-0.11-mRNA-1	29.3314	-0.150049	0.165505	-0.906609	0.364614	NA	---N---	---N---
maker-orpheusFish_scaffold3477-snap-gene-0.12-mRNA-1	7.18936	-0.180347	0.394564	-0.45708	0.647613	NA	---N---	---N---
maker-orpheusFish_scaffold3478-snap-gene-0.2-mRNA-1	9.25459	-0.325562	0.292787	-1.11194	0.266162	NA	ucma	UCMA
maker-orpheusFish_scaffold3479-augustus-gene-0.1-mRNA-1	9.05731	0.609706	0.311401	1.95794	0.0502367	NA	mylk	MYLK
maker-orpheusFish_scaffold348-augustus-gene-0.120-mRNA-1	28.4033	0.0168293	0.208615	0.0806719	0.935703	NA	pd1l1	PD1L1
maker-orpheusFish_scaffold348-augustus-gene-0.123-mRNA-1	36.7023	0.133223	0.151689	0.878265	0.3798	NA	CP045	CP045
maker-orpheusFish_scaffold348-augustus-gene-0.124-mRNA-1	31.8568	0.141237	0.153619	0.919395	0.357889	NA	pi3r6	PI3R6
maker-orpheusFish_scaffold348-augustus-gene-0.127-mRNA-1	42.7359	0.231037	0.136766	1.68928	0.0911659	NA	stx8	STX8
maker-orpheusFish_scaffold348-snap-gene-0.100-mRNA-1	0.803026	-1.1476	1.07359	-1.06894	0.285099	NA	tbc24	TBC24
maker-orpheusFish_scaffold348-snap-gene-0.102-mRNA-1	3.61652	0.400053	0.49865	0.802272	0.422396	NA	cfa52	CFA52
maker-orpheusFish_scaffold348-snap-gene-0.108-mRNA-1	24.6063	-0.0529145	0.164493	-0.321683	0.747693	NA	---N---	---N---
maker-orpheusFish_scaffold348-snap-gene-0.111-mRNA-1	26.7514	0.242321	0.182849	1.32525	0.185089	NA	pirk5	PIRK5
maker-orpheusFish_scaffold348-snap-gene-0.99-mRNA-1	33.7941	-0.066958	0.233951	-0.286205	0.774721	NA	net1	NET1
maker-orpheusFish_scaffold3488-exonerate_protein2genome-gene-0.0-mRNA-1	0	NA	NA	NA	NA	NA	p2ry4	P2RY4
maker-orpheusFish_scaffold3489-snap-gene-0.2-mRNA-1	0.498155	0.550209	1.27149	0.432729	0.665212	NA	tarsh	TARSH
maker-orpheusFish_scaffold3489-snap-gene-0.3-mRNA-1	17.3496	-0.13959	0.226101	-0.617379	0.536984	NA	tarsh	TARSH
maker-orpheusFish_scaffold349-augustus-gene-0.69-mRNA-1	7.93286	-0.764847	0.36768	-2.0802	0.0375072	NA	chadl	CHADL
maker-orpheusFish_scaffold3490-snap-gene-0.7-mRNA-1	26.3377	-0.0730398	0.181729	-0.401916	0.687746	NA	---N---	---N---
maker-orpheusFish_scaffold3492-augustus-gene-0.5-mRNA-1	27.5464	-0.0371872	0.440089	-0.0844994	0.932659	NA	btnl2	BTNL2
maker-orpheusFish_scaffold3492-augustus-gene-0.8-mRNA-1	0.106329	-0.314353	4.32878	-0.0726194	0.942109	NA	lecg	LECG
maker-orpheusFish_scaffold3492-snap-gene-0.10-mRNA-1	0.735561	0.835933	1.55643	0.537085	0.591209	NA	---N---	---N---
maker-orpheusFish_scaffold3492-snap-gene-0.11-mRNA-1	17.5154	-0.470529	0.409757	-1.14831	0.25084	NA	ladd	LADD
maker-orpheusFish_scaffold35-augustus-gene-0.374-mRNA-1	0	NA	NA	NA	NA	NA	---N---	---N---
maker-orpheusFish_scaffold35-augustus-gene-0.376-mRNA-1	0.0239665	0.0867537	4.65787	0.0186252	0.98514	NA	rgs21	RGS21
maker-orpheusFish_scaffold35-augustus-gene-0.377-mRNA-1	52.267	-0.0261085	0.157101	-0.16619	0.868008	NA	rgs13	RGS13
maker-orpheusFish_scaffold35-augustus-gene-0.378-mRNA-1	4.91734	0.280757	0.390504	0.718961	0.472165	NA	rgs2	RGS2
maker-orpheusFish_scaffold35-augustus-gene-0.382-mRNA-1	0.527887	0.373335	1.51367	0.246642	0.805186	NA	cfah	CFAH
maker-orpheusFish_scaffold35-augustus-gene-0.383-mRNA-1	1.56051	-1.35367	1.08937	-1.24262	0.214009	NA	crum1	CRUM1
maker-orpheusFish_scaffold35-augustus-gene-0.384-mRNA-1	7.81804	0.0086871	0.354676	0.0244931	0.980459	NA	fetua	FETUA
maker-orpheusFish_scaffold35-augustus-gene-0.385-mRNA-1	5.26641	0.185827	0.395586	0.469752	0.638532	NA	t22d2	T22D2
maker-orpheusFish_scaffold35-augustus-gene-0.393-mRNA-1	24.6823	-0.107661	0.183478	-0.586778	0.557353	NA	ccd39	CCD39
maker-orpheusFish_scaffold35-augustus-gene-0.395-mRNA-1	38.9973	0.0193853	0.1449	0.133784	0.893573	NA	snx16	SNX16
maker-orpheusFish_scaffold35-augustus-gene-0.406-mRNA-1	7.65331	0.0620278	0.332059	0.186797	0.85182	NA	f159a	F159A
maker-orpheusFish_scaffold35-augustus-gene-0.410-mRNA-1	1.33615	0.263646	0.736751	0.35785	0.720455	NA	horm1	HORM1
maker-orpheusFish_scaffold35-augustus-gene-0.415-mRNA-1	7.24518	0.344906	0.339284	1.01657	0.309357	NA	s35d2	S35D2
maker-orpheusFish_scaffold35-augustus-gene-0.425-mRNA-1	14.7204	-0.0952419	0.266633	-0.357203	0.72094	NA	lrx5	LRX5
maker-orpheusFish_scaffold35-augustus-gene-0.428-mRNA-1	10.2976	0.0390085	0.267796	0.145665	0.884186	NA	nmur1	NMUR1
maker-orpheusFish_scaffold35-augustus-gene-0.431-mRNA-1	0.260193	-0.324524	1.97124	-0.164629	0.869236	NA	kcmb2	KCMB2
maker-orpheusFish_scaffold35-augustus-gene-0.433-mRNA-1	0.61085	0.851412	1.23686	0.688367	0.491222	NA	ylat2	YLAT2
maker-orpheusFish_scaffold35-augustus-gene-0.438-mRNA-1	1.36185	0.029264	0.869831	0.0336434	0.973162	NA	YP015	YP015
maker-orpheusFish_scaffold35-augustus-gene-0.440-mRNA-1	0.69377	0.39871	1.1491	0.346977	0.728608	NA	---N---	---N---
maker-orpheusFish_scaffold35-augustus-gene-0.441-mRNA-1	16.6782	0.245221	0.213269	1.14982	0.25022	NA	gt252	GT252
maker-orpheusFish_scaffold35-augustus-gene-0.443-mRNA-1	27.1673	-0.0752879	0.159541	-0.471904	0.636995	NA	imp3	IMP3
maker-orpheusFish_scaffold35-augustus-gene-0.447-mRNA-1	1.66472	-0.372126	0.710913	-0.523447	0.600663	NA	cld1	CLD1
maker-orpheusFish_scaffold35-augustus-gene-0.452-mRNA-1	13.607	-0.42643	0.407748	-1.04582	0.295646	NA	grk7a	GRK7A
maker-orpheusFish_scaffold35-snap-gene-0.461-mRNA-1	5.97688	0.0890888	0.364228	0.244597	0.806769	NA	Nsp	NSP
maker-orpheusFish_scaffold35-snap-gene-0.463-mRNA-1	15.2205	0.261151	0.2737	0.954151	0.340007	NA	tc1db	TC1DB
maker-orpheusFish_scaffold35-snap-gene-0.479-mRNA-1	0.228611	1.61748	4.64985	0.347856	0.727949	NA	kcmb3	KCMB3
maker-orpheusFish_scaffold35-snap-gene-0.483-mRNA-1	2.98591	1.24794	0.53605	2.32803	0.0199107	NA	---N---	---N---
maker-orpheusFish_scaffold35-snap-gene-0.487-mRNA-1	12.6674	0.128088	0.241774	0.529784	0.596262	NA	va0d2	VA0D2
maker-orpheusFish_scaffold35-snap-gene-0.491-mRNA-1	35.9215	-0.11073	0.141295	-0.783674	0.433231	NA	sc22b	SC22B
maker-orpheusFish_scaffold35-snap-gene-0.499-mRNA-1	1.32221	-0.84102	0.806883	-1.04231	0.297269	NA	---N---	---N---
maker-orpheusFish_scaffold35-snap-gene-0.500-mRNA-1	21.6799	-0.0516125	0.209047	-0.246895	0.80499	NA	---N---	---N---
maker-orpheusFish_scaffold35-snap-gene-0.530-mRNA-1	6.97165	-0.665072	0.408302	-1.62887	0.10334	NA	---N---	---N---
maker-orpheusFish_scaffold35-snap-gene-0.538-mRNA-1	4.19456	0.209263	0.385337	0.543064	0.587086	NA	---N---	---N---
maker-orpheusFish_scaffold35-snap-gene-0.540-mRNA-1	0.526937	0.789888	1.3105	0.602739	0.546682	NA	YP015	YP015
maker-orpheusFish_scaffold35-snap-gene-0.549-mRNA-1	13.9169	-0.0709903	0.247229	-0.287144	0.774002	NA	hes1	HES1
maker-orpheusFish_scaffold35-snap-gene-0.553-mRNA-1	2.77062	-0.304918	0.51246	-0.595009	0.551838	NA	fbx36	FBX36
maker-orpheusFish_scaffold350-snap-gene-0.104-mRNA-1	1.03141	0.438933	0.995186	0.441056	0.659172	NA	cnga4	CNGA4
maker-orpheusFish_scaffold350-snap-gene-0.96-mRNA-1	22.3851	0.212347	0.219785	0.966159	0.333965	NA	pkhm3	PKHM3
maker-orpheusFish_scaffold350-snap-gene-0.99-mRNA-1	3.08819	0.192566	0.454823	0.423387	0.672013	NA	dvr1	DVR1
maker-orpheusFish_scaffold3501-augustus-gene-0.4-mRNA-1	0.360509	-0.784563	1.53983	-0.509512	0.610393	NA	---N---	---N---
maker-orpheusFish_scaffold3502-snap-gene-0.8-mRNA-1	0.970017	-1.16216	1.00542	-1.15589	0.247725	NA	---N---	---N---
maker-orpheusFish_scaffold3504-snap-gene-0.0-mRNA-1	4.91898	-0.211095	0.447715	-0.471494	0.637288	NA	---N---	---N---
maker-orpheusFish_scaffold3506-augustus-gene-0.4-mRNA-1	0.0473962	0.360146	4.65787	0.0773198	0.938369	NA	---N---	---N---
maker-orpheusFish_scaffold3506-snap-gene-0.1-mRNA-1	0.572287	-0.861216	1.33416	-0.645512	0.518596	NA	---N---	---N---
maker-orpheusFish_scaffold3509-snap-gene-0.3-mRNA-1	10.3871	0.249088	0.348764	0.714202	0.475103	NA	b3a3	B3A3
maker-orpheusFish_scaffold351-augustus-gene-0.53-mRNA-1	8.77356	0.0854275	0.308571	0.276849	0.781896	NA	cfa57	CFA57
maker-orpheusFish_scaffold351-snap-gene-0.9-mRNA-1	9.68542	-0.0869808	0.326214	-0.266637	0.789749	NA	cntn4	CNTN4
maker-orpheusFish_scaffold3510-snap-gene-0.5-mRNA-1	8.37801	0.214294	0.308613	0.694377	0.487446	NA	mtch2	MTCH2
maker-orpheusFish_scaffold3512-augustus-gene-0.7-mRNA-1	1.35561	0.214107	0.798	0.268305	0.788465	NA	f13a	F13A
maker-orpheusFish_scaffold3513-augustus-gene-0.7-mRNA-1	48.061	0.124554	0.129352	0.962907	0.335594	NA	ift57	IFT57
maker-orpheusFish_scaffold3515-snap-gene-0.11-mRNA-1	2.132	-0.996415	0.633918	-1.57183	0.115989	NA	cel	CEL
maker-orpheusFish_scaffold3516-augustus-gene-0.8-mRNA-1	0	NA	NA	NA	NA	NA	---N---	---N---
maker-orpheusFish_scaffold3516-snap-gene-0.5-mRNA-1	0.287583	0.343115	1.79986	0.190635	0.848812	NA	kv313	KV313
maker-orpheusFish_scaffold3519-snap-gene-0.8-mRNA-1	6.64771	0.768322	0.518455	1.48194	0.138355	NA	rini	RINI
maker-orpheusFish_scaffold352-augustus-gene-0.1-mRNA-1	0.133985	0.350626	3.51841	0.0996547	0.920618	NA	---N---	---N---
maker-orpheusFish_scaffold3520-augustus-gene-0.25-mRNA-1	0.586103	0.273172	1.91692	0.142506	0.88668	NA	gtr1	GTR1
maker-orpheusFish_scaffold3523-augustus-gene-0.0-mRNA-1	4.48845	-0.0685039	0.570036	-0.120175	0.904345	NA	ntng2	NTNG2
maker-orpheusFish_scaffold353-augustus-gene-0.0-mRNA-1	0	NA	NA	NA	NA	NA	---N---	---N---
maker-orpheusFish_scaffold353-augustus-gene-0.11-mRNA-1	33.5005	-0.124817	0.157911	-0.790428	0.429278	NA	ndc80	NDC80
maker-orpheusFish_scaffold353-snap-gene-0.59-mRNA-1	0.670648	0.873842	1.0388	0.841204	0.400233	NA	ndc80	NDC80
maker-orpheusFish_scaffold353-snap-gene-0.66-mRNA-1	16.8557	0.202561	0.196261	1.0321	0.302026	NA	kif27	KIF27
maker-orpheusFish_scaffold353-snap-gene-0.69-mRNA-1	36.4273	-0.187689	0.196663	-0.954365	0.339899	NA	s28a3	S28A3
maker-orpheusFish_scaffold3530-snap-gene-0.5-mRNA-1	0.0433393	0.387116	4.65787	0.0831102	0.933764	NA	casr	CASR
maker-orpheusFish_scaffold3534-augustus-gene-0.22-mRNA-1	30.2424	0.0978918	0.269344	0.363445	0.716272	NA	enob	ENOB
maker-orpheusFish_scaffold3535-snap-gene-0.0-mRNA-1	23.3676	-0.158308	0.189919	-0.833555	0.404532	NA	micu3	MICU3
maker-orpheusFish_scaffold3536-snap-gene-0.4-mRNA-1	12.8142	0.0360233	0.388039	0.0928341	0.926035	NA	uap1l	UAP1L
maker-orpheusFish_scaffold3536-snap-gene-0.6-mRNA-1	14.216	0.111554	0.268252	0.415857	0.677515	NA	scm2b	SCM2B
maker-orpheusFish_scaffold3537-augustus-gene-0.10-mRNA-1	6.95195	-0.302895	0.333895	-0.907156	0.364324	NA	epo	EPO
maker-orpheusFish_scaffold3537-snap-gene-0.0-mRNA-1	0	NA	NA	NA	NA	NA	---N---	---N---
maker-orpheusFish_scaffold354-augustus-gene-0.36-mRNA-1	42.5725	-0.0115524	0.179197	-0.0644672	0.948598	NA	cac1i	CAC1I
maker-orpheusFish_scaffold354-augustus-gene-0.42-mRNA-1	0.256566	-1.00153	4.65027	-0.21537	0.829479	NA	cdcp2	CDCP2
maker-orpheusFish_scaffold354-snap-gene-0.44-mRNA-1	38.1773	0.178536	0.154748	1.15372	0.248614	NA	lrc42	LRC42
maker-orpheusFish_scaffold354-snap-gene-0.48-mRNA-1	0.946223	-0.684088	0.922605	-0.741475	0.458406	NA	vav3	VAV3
maker-orpheusFish_scaffold3540-snap-gene-0.11-mRNA-1	6.01634	0.077302	0.346437	0.223134	0.823431	NA	csf12	CSF12
maker-orpheusFish_scaffold3541-augustus-gene-0.1-mRNA-1	1.54385	-1.16025	0.693141	-1.6739	0.0941503	NA	dysf	DYSF
maker-orpheusFish_scaffold3542-snap-gene-0.5-mRNA-1	25.3192	0.178383	0.179548	0.993512	0.320461	NA	fbx38	FBX38
maker-orpheusFish_scaffold3545-augustus-gene-0.18-mRNA-1	5.78798	0.625839	0.421456	1.48494	0.137559	NA	hyal4	HYAL4
maker-orpheusFish_scaffold3545-augustus-gene-0.19-mRNA-1	3.03647	0.810194	0.555121	1.45949	0.14443	NA	dhr11	DHR11
maker-orpheusFish_scaffold3545-snap-gene-0.17-mRNA-1	2.44295	1.18034	0.661243	1.78503	0.0742572	NA	dhr11	DHR11
maker-orpheusFish_scaffold3546-snap-gene-0.0-mRNA-1	0.41085	0.15308	1.62388	0.0942679	0.924896	NA	---N---	---N---
maker-orpheusFish_scaffold3547-snap-gene-0.7-mRNA-1	28.1446	-0.0568873	0.229864	-0.247483	0.804535	NA	---N---	---N---
maker-orpheusFish_scaffold3547-snap-gene-0.8-mRNA-1	14.0474	-0.423988	0.250458	-1.69285	0.0904842	NA	mrp4	MRP4
maker-orpheusFish_scaffold3547-snap-gene-0.9-mRNA-1	4.30661	-0.404405	0.399509	-1.01225	0.311417	NA	mrp4	MRP4
maker-orpheusFish_scaffold355-augustus-gene-0.94-mRNA-1	5.026	0.24706	0.506995	0.487302	0.626044	NA	spdef	SPDEF
maker-orpheusFish_scaffold355-augustus-gene-0.96-mRNA-1	22.1834	0.149454	0.210768	0.709091	0.478268	NA	---N---	---N---
maker-orpheusFish_scaffold355-snap-gene-0.29-mRNA-1	22.3817	-0.175162	0.182682	-0.958834	0.337642	NA	birc6	BIRC6
maker-orpheusFish_scaffold355-snap-gene-0.31-mRNA-1	8.92966	-0.0729303	0.285663	-0.255302	0.79849	NA	ttc27	TTC27
maker-orpheusFish_scaffold3550-augustus-gene-0.3-mRNA-1	8.71501	0.239382	0.315988	0.757566	0.448711	NA	myo15	MYO15
maker-orpheusFish_scaffold3553-augustus-gene-0.2-mRNA-1	0.956031	-1.02055	0.845111	-1.20759	0.227203	NA	---N---	---N---
maker-orpheusFish_scaffold3556-augustus-gene-0.2-mRNA-1	1.07577	0.459559	0.841363	0.546208	0.584923	NA	kcc1d	KCC1D
maker-orpheusFish_scaffold356-snap-gene-0.110-mRNA-1	2.58896	-0.0430625	0.517552	-0.0832041	0.933689	NA	f180a	F180A
maker-orpheusFish_scaffold356-snap-gene-0.116-mRNA-1	0.967769	0.0896154	0.915164	0.0979227	0.921994	NA	---N---	---N---
maker-orpheusFish_scaffold3561-snap-gene-0.2-mRNA-1	1.32111	0.205435	0.818595	0.250961	0.801844	NA	zchc2	ZCHC2
maker-orpheusFish_scaffold3561-snap-gene-0.3-mRNA-1	18.4257	-0.146741	0.234255	-0.626417	0.531041	NA	zchc2	ZCHC2
maker-orpheusFish_scaffold3563-augustus-gene-0.21-mRNA-1	25.9198	-0.252571	0.187373	-1.34796	0.177672	NA	ki20b	KI20B
maker-orpheusFish_scaffold3563-augustus-gene-0.23-mRNA-1	0.895166	-2.05029	1.09193	-1.87767	0.0604262	NA	---N---	---N---
maker-orpheusFish_scaffold3563-snap-gene-0.0-mRNA-1	2.76489	0.518544	0.577818	0.897417	0.369496	NA	ki20b	KI20B
maker-orpheusFish_scaffold3563-snap-gene-0.2-mRNA-1	12.7189	-0.0994766	0.270119	-0.36827	0.712672	NA	ha2j	HA2J
maker-orpheusFish_scaffold3563-snap-gene-0.6-mRNA-1	0.277962	-0.260932	1.78425	-0.146241	0.883731	NA	mt12b	MT12B
maker-orpheusFish_scaffold357-augustus-gene-0.135-mRNA-1	8.3002	0.45891	0.32176	1.42625	0.153796	NA	meg10	MEG10
maker-orpheusFish_scaffold357-augustus-gene-0.140-mRNA-1	3.62049	0.112691	0.619022	0.182047	0.855546	NA	ppt2	PPT2
maker-orpheusFish_scaffold357-snap-gene-0.150-mRNA-1	17.9807	0.0564984	0.200496	0.281793	0.778102	NA	---N---	---N---
maker-orpheusFish_scaffold357-snap-gene-0.155-mRNA-1	9.03476	0.218406	0.309992	0.704556	0.481087	NA	cl17a	CL17A
maker-orpheusFish_scaffold357-snap-gene-0.156-mRNA-1	1.0477	-0.162874	0.970111	-0.167892	0.866668	NA	---N---	---N---
maker-orpheusFish_scaffold357-snap-gene-0.165-mRNA-1	1.3794	0.259994	0.791614	0.328435	0.742583	NA	tnfa	TNFA
maker-orpheusFish_scaffold357-snap-gene-0.167-mRNA-1	0	NA	NA	NA	NA	NA	---N---	---N---
maker-orpheusFish_scaffold357-snap-gene-0.171-mRNA-1	9.24602	0.0439534	0.273297	0.160827	0.87223	NA	lmN	LMN
maker-orpheusFish_scaffold357-snap-gene-0.173-mRNA-1	4.29687	-0.329242	0.44536	-0.73927	0.459743	NA	rab25	RAB25
maker-orpheusFish_scaffold3571-augustus-gene-0.2-mRNA-1	2.92975	0.368814	0.516405	0.714196	0.475106	NA	pon3	PON3
maker-orpheusFish_scaffold3577-snap-gene-0.15-mRNA-1	0.899932	-1.06751	0.954256	-1.11868	0.263277	NA	est3	EST3
maker-orpheusFish_scaffold358-augustus-gene-0.1-mRNA-1	12.2597	-0.331913	0.267546	-1.24058	0.214759	NA	spon2	SPON2
maker-orpheusFish_scaffold358-augustus-gene-0.2-mRNA-1	0.072686	0.102925	4.65787	0.022097	0.982371	NA	tmd11	TMD11
maker-orpheusFish_scaffold358-snap-gene-0.75-mRNA-1	7.12973	0.0214	0.334625	0.0639523	0.949008	NA	slit3	SLIT3
maker-orpheusFish_scaffold3581-snap-gene-0.0-mRNA-1	33.7161	-0.286682	0.256808	-1.11633	0.264282	NA	sam9l	SAM9L
maker-orpheusFish_scaffold3581-snap-gene-0.1-mRNA-1	1.13565	-0.471531	1.01071	-0.466534	0.640833	NA	---N---	---N---
maker-orpheusFish_scaffold3584-augustus-gene-0.0-mRNA-1	0.894795	0.449445	1.08051	0.415955	0.677443	NA	---N---	---N---
maker-orpheusFish_scaffold3585-augustus-gene-0.9-mRNA-1	0.302146	-1.00631	1.79132	-0.561767	0.574275	NA	arap1	ARAP1
maker-orpheusFish_scaffold359-augustus-gene-0.154-mRNA-1	9.96374	-0.0184802	0.265474	-0.069612	0.944503	NA	---N---	---N---
maker-orpheusFish_scaffold359-augustus-gene-0.161-mRNA-1	34.7317	-0.316019	0.290001	-1.08971	0.275839	NA	scel	SCEL
maker-orpheusFish_scaffold359-snap-gene-0.180-mRNA-1	7.33937	0.377001	0.340048	1.10867	0.267573	NA	cln5	CLN5
maker-orpheusFish_scaffold3590-snap-gene-0.1-mRNA-1	0.0459513	0.415437	4.65787	0.0891902	0.928931	NA	if44l	IF44L
maker-orpheusFish_scaffold3595-snap-gene-0.8-mRNA-1	0	NA	NA	NA	NA	NA	lrrk2	LRRK2
maker-orpheusFish_scaffold3595-snap-gene-0.9-mRNA-1	0	NA	NA	NA	NA	NA	lrrk2	LRRK2
maker-orpheusFish_scaffold3596-augustus-gene-0.0-mRNA-1	4.73274	-0.0144024	0.405796	-0.0354917	0.971688	NA	tbc8b	TBC8B
maker-orpheusFish_scaffold3596-augustus-gene-0.1-mRNA-1	24.8035	0.152886	0.194882	0.784505	0.432744	NA	CX057	CX057
maker-orpheusFish_scaffold3597-exonerate_protein2genome-gene-0.6-mRNA-1	0	NA	NA	NA	NA	NA	taar1	TAAR1
maker-orpheusFish_scaffold3598-snap-gene-0.9-mRNA-1	2.63121	1.19908	0.567392	2.11332	0.0345731	NA	argal	ARGAL
maker-orpheusFish_scaffold36-augustus-gene-0.273-mRNA-1	3.03668	0.477341	0.501168	0.952456	0.340866	NA	nipa2	NIPA2
maker-orpheusFish_scaffold36-augustus-gene-0.276-mRNA-1	12.9014	0.2532	0.256762	0.986128	0.32407	NA	diap2	DIAP2
maker-orpheusFish_scaffold36-augustus-gene-0.277-mRNA-1	1.53663	1.71856	0.92052	1.86694	0.0619096	NA	tnmd	TNMD
maker-orpheusFish_scaffold36-augustus-gene-0.283-mRNA-1	6.90418	-0.257767	0.345837	-0.745343	0.456064	NA	clic6	CLIC6
maker-orpheusFish_scaffold36-augustus-gene-0.293-mRNA-1	30.1488	-0.0945544	0.164749	-0.57393	0.566015	NA	---N---	---N---
maker-orpheusFish_scaffold36-augustus-gene-0.294-mRNA-1	6.3565	-0.312691	0.325029	-0.962041	0.336029	NA	shc2	SHC2
maker-orpheusFish_scaffold36-augustus-gene-0.295-mRNA-1	43.1846	-0.038741	0.179672	-0.21562	0.829284	NA	shc2	SHC2
maker-orpheusFish_scaffold36-augustus-gene-0.296-mRNA-1	16.4646	0.305127	0.248525	1.22775	0.21954	NA	shd	SHD
maker-orpheusFish_scaffold36-augustus-gene-0.301-mRNA-1	0	NA	NA	NA	NA	NA	symm	SYMM
maker-orpheusFish_scaffold36-augustus-gene-0.302-mRNA-1	0.39827	-0.708245	1.41582	-0.500238	0.616907	NA	nipa2	NIPA2
maker-orpheusFish_scaffold36-augustus-gene-0.303-mRNA-1	13.7058	0.0779502	0.272333	0.286231	0.774701	NA	btk	BTK
maker-orpheusFish_scaffold36-augustus-gene-0.320-mRNA-1	4.73213	0.00209	0.393991	0.00530469	0.995767	NA	srpx2	SRPX2
maker-orpheusFish_scaffold36-snap-gene-0.351-mRNA-1	30.5772	0.023686	0.159164	0.148815	0.8817	NA	xpp2	XPP2
maker-orpheusFish_scaffold36-snap-gene-0.352-mRNA-1	24.7318	0.0801928	0.202562	0.395894	0.692183	NA	sash3	SASH3
maker-orpheusFish_scaffold36-snap-gene-0.356-mRNA-1	3.63645	-0.271868	0.438894	-0.619438	0.535628	NA	cpmd8	CPMD8
maker-orpheusFish_scaffold36-snap-gene-0.364-mRNA-1	11.4184	0.555873	0.254734	2.18217	0.0290973	NA	tle1	TLE1
maker-orpheusFish_scaffold36-snap-gene-0.365-mRNA-1	5.54981	-0.0940688	0.360478	-0.260956	0.794126	NA	tle1	TLE1
maker-orpheusFish_scaffold36-snap-gene-0.372-mRNA-1	1.7025	-0.115596	0.619966	-0.186455	0.852088	NA	---N---	---N---
maker-orpheusFish_scaffold36-snap-gene-0.382-mRNA-1	9.56802	-0.248556	0.271673	-0.914909	0.360239	NA	rl39	RL39
maker-orpheusFish_scaffold36-snap-gene-0.388-mRNA-1	12.3876	0.0945933	0.278937	0.339121	0.734519	NA	clic2	CLIC2
maker-orpheusFish_scaffold36-snap-gene-0.390-mRNA-1	0	NA	NA	NA	NA	NA	---N---	---N---
maker-orpheusFish_scaffold36-snap-gene-0.397-mRNA-1	47.2107	0.064224	0.142772	0.449837	0.652828	NA	anr24	ANR24
maker-orpheusFish_scaffold360-augustus-gene-0.47-mRNA-1	2.54195	-0.199998	0.602264	-0.332076	0.739832	NA	ma1a1	MA1A1
maker-orpheusFish_scaffold360-augustus-gene-0.49-mRNA-1	1.96601	-0.464468	0.635555	-0.730807	0.464897	NA	---N---	---N---
maker-orpheusFish_scaffold3601-snap-gene-0.22-mRNA-1	36.5746	-0.123813	0.173091	-0.715305	0.47442	NA	pcdgk	PCDGK
maker-orpheusFish_scaffold3604-augustus-gene-0.15-mRNA-1	34.6659	-0.0357629	0.166834	-0.214363	0.830264	NA	---N---	---N---
maker-orpheusFish_scaffold3604-augustus-gene-0.16-mRNA-1	0	NA	NA	NA	NA	NA	p2ry4	P2RY4
maker-orpheusFish_scaffold3604-snap-gene-0.18-mRNA-1	30.0644	0.0881039	0.164892	0.534314	0.593124	NA	---N---	---N---
maker-orpheusFish_scaffold3605-snap-gene-0.9-mRNA-1	1.61703	-0.494288	0.717574	-0.688831	0.490929	NA	at8b1	AT8B1
maker-orpheusFish_scaffold361-augustus-gene-0.78-mRNA-1	0	NA	NA	NA	NA	NA	g6pd	G6PD
maker-orpheusFish_scaffold361-augustus-gene-0.80-mRNA-1	25.6181	0.104436	0.172821	0.604302	0.545643	NA	srgp3	SRGP3
maker-orpheusFish_scaffold361-augustus-gene-0.90-mRNA-1	15.7839	-0.187483	0.281996	-0.664843	0.506151	NA	c1gta	C1GTA
maker-orpheusFish_scaffold361-augustus-gene-0.95-mRNA-1	30.6746	0.119712	0.25504	0.469386	0.638794	NA	cac1s	CAC1S
maker-orpheusFish_scaffold361-snap-gene-0.175-mRNA-1	25.024	0.741808	0.314776	2.35662	0.0184419	NA	c1ql4	C1QL4
maker-orpheusFish_scaffold361-snap-gene-0.181-mRNA-1	0.160019	0.31874	3.40803	0.0935262	0.925486	NA	cerk1	CERK1
maker-orpheusFish_scaffold361-snap-gene-0.189-mRNA-1	0.358115	-0.364011	1.64758	-0.220937	0.825142	NA	c1gta	C1GTA
maker-orpheusFish_scaffold3610-snap-gene-0.0-mRNA-1	45.4848	0.13292	0.165719	0.80208	0.422507	NA	cmta1	CMTA1
maker-orpheusFish_scaffold3610-snap-gene-0.1-mRNA-1	41.9981	0.0156998	0.151875	0.103373	0.917667	NA	cmta2	CMTA2
maker-orpheusFish_scaffold362-augustus-gene-0.149-mRNA-1	0.614262	-0.328602	1.25775	-0.261261	0.793891	NA	g6pc	G6PC
maker-orpheusFish_scaffold362-augustus-gene-0.150-mRNA-1	3.41941	-0.729693	0.48029	-1.51927	0.128694	NA	mfap4	MFAP4
maker-orpheusFish_scaffold362-augustus-gene-0.155-mRNA-1	1.36236	-0.155333	0.786181	-0.197579	0.843375	NA	g6pc	G6PC
maker-orpheusFish_scaffold362-snap-gene-0.26-mRNA-1	48.4425	0.164232	0.155453	1.05647	0.290752	NA	t106b	T106B
maker-orpheusFish_scaffold3620-augustus-gene-0.0-mRNA-1	1.43312	-1.44446	0.881726	-1.63822	0.101375	NA	---N---	---N---
maker-orpheusFish_scaffold3621-augustus-gene-0.2-mRNA-1	3.40053	0.40213	1.0292	0.390721	0.696004	NA	---N---	---N---
maker-orpheusFish_scaffold3626-augustus-gene-0.1-mRNA-1	1.58569	1.21224	0.832067	1.45691	0.145142	NA	---N---	---N---
maker-orpheusFish_scaffold363-augustus-gene-0.27-mRNA-1	0.06866	0.395204	4.65787	0.0848465	0.932383	NA	---N---	---N---
maker-orpheusFish_scaffold3632-augustus-gene-0.4-mRNA-1	0	NA	NA	NA	NA	NA	nfyc	NFYC
maker-orpheusFish_scaffold3634-augustus-gene-0.2-mRNA-1	0	NA	NA	NA	NA	NA	sig11	SIG11
maker-orpheusFish_scaffold3635-augustus-gene-0.5-mRNA-1	29.187	0.323363	0.169869	1.9036	0.0569622	NA	sft2b	SFT2B
maker-orpheusFish_scaffold364-snap-gene-0.23-mRNA-1	13.4818	0.00137997	0.384426	0.00358969	0.997136	NA	tyrp1	TYRP1
maker-orpheusFish_scaffold365-augustus-gene-0.51-mRNA-1	1.09297	-0.462137	0.883298	-0.523195	0.600838	NA	cenpv	CENPV
maker-orpheusFish_scaffold365-snap-gene-0.17-mRNA-1	3.65955	-0.08956	0.53486	-0.167446	0.867019	NA	ripk4	RIPK4
maker-orpheusFish_scaffold365-snap-gene-0.21-mRNA-1	12.8131	0.124817	0.2234	0.558714	0.576357	NA	pigl	PIGL
maker-orpheusFish_scaffold365-snap-gene-0.22-mRNA-1	11.4933	-0.158338	0.259005	-0.611334	0.540979	NA	cytsb	CYTSB
maker-orpheusFish_scaffold365-snap-gene-0.24-mRNA-1	4.4255	-0.19546	0.427729	-0.456972	0.647691	NA	urol1	UROL1
maker-orpheusFish_scaffold3651-augustus-gene-0.10-mRNA-1	1.48102	-0.958579	0.70527	-1.35917	0.174094	NA	---N---	---N---
maker-orpheusFish_scaffold3654-snap-gene-0.1-mRNA-1	0.548467	-0.681572	1.19349	-0.571072	0.567951	NA	---N---	---N---
maker-orpheusFish_scaffold3657-snap-gene-0.0-mRNA-1	8.33074	0.50558	1.23056	0.410852	0.681181	NA	hmr1	HMR1
maker-orpheusFish_scaffold3658-snap-gene-0.5-mRNA-1	43.1042	-0.0700802	0.160165	-0.43755	0.661712	NA	Nlp3	NLP3
maker-orpheusFish_scaffold3659-snap-gene-0.8-mRNA-1	7.56366	0.30502	0.299127	1.0197	0.307869	NA	ccr4	CCR4
maker-orpheusFish_scaffold366-snap-gene-0.120-mRNA-1	1.69038	-1.10751	0.792305	-1.39784	0.162161	NA	cdv3	CDV3
maker-orpheusFish_scaffold366-snap-gene-0.122-mRNA-1	8.11399	0.00650805	0.30908	0.0210562	0.983201	NA	ccr9	CCR9
maker-orpheusFish_scaffold3661-augustus-gene-0.3-mRNA-1	16.0898	0.206749	0.311954	0.662756	0.507487	NA	lmN	LMN
maker-orpheusFish_scaffold3662-augustus-gene-0.16-mRNA-1	0.231676	1.33913	1.9858	0.67435	0.500089	NA	kv404	KV404
maker-orpheusFish_scaffold3663-augustus-gene-0.7-mRNA-1	6.84934	0.00912362	0.379888	0.0240166	0.980839	NA	kcj13	KCJ13
maker-orpheusFish_scaffold3665-augustus-gene-0.7-mRNA-1	0	NA	NA	NA	NA	NA	---N---	---N---
maker-orpheusFish_scaffold3666-augustus-gene-0.6-mRNA-1	0	NA	NA	NA	NA	NA	vwde	VWDE
maker-orpheusFish_scaffold3666-snap-gene-0.12-mRNA-1	0	NA	NA	NA	NA	NA	vwde	VWDE
maker-orpheusFish_scaffold3667-augustus-gene-0.0-mRNA-1	0	NA	NA	NA	NA	NA	vwde	VWDE
maker-orpheusFish_scaffold3667-snap-gene-0.8-mRNA-1	0	NA	NA	NA	NA	NA	vwde	VWDE
maker-orpheusFish_scaffold3668-augustus-gene-0.3-mRNA-1	20.3984	0.123396	0.188107	0.65599	0.51183	NA	met16	MET16
maker-orpheusFish_scaffold3669-snap-gene-0.6-mRNA-1	16.1105	0.233132	0.303311	0.768625	0.442116	NA	---N---	---N---
maker-orpheusFish_scaffold367-augustus-gene-0.56-mRNA-1	4.70061	0.0162845	0.432595	0.0376437	0.969972	NA	clnk	CLNK
maker-orpheusFish_scaffold367-snap-gene-0.1-mRNA-1	2.36548	0.266067	0.649047	0.409935	0.681853	NA	grcr1	GRCR1
maker-orpheusFish_scaffold367-snap-gene-0.4-mRNA-1	23.2896	0.402601	0.190613	2.11214	0.0346742	NA	sfxn5	SFXN5
maker-orpheusFish_scaffold3670-augustus-gene-0.0-mRNA-1	0.159423	0.0539035	2.96324	0.0181907	0.985487	NA	gima4	GIMA4
maker-orpheusFish_scaffold3672-augustus-gene-0.2-mRNA-1	39.7521	0.282226	0.15213	1.85517	0.0635721	NA	lhpp	LHPP
maker-orpheusFish_scaffold3673-exonerate_protein2genome-gene-0.2-mRNA-1	36.9451	0.15455	0.14055	1.09961	0.271502	NA	zn852	ZN852
maker-orpheusFish_scaffold3674-augustus-gene-0.6-mRNA-1	6.58806	0.0385675	0.335409	0.114986	0.908456	NA	---N---	---N---
maker-orpheusFish_scaffold3675-augustus-gene-0.5-mRNA-1	14.3094	-0.137394	0.218342	-0.62926	0.529179	NA	gcnt7	GCNT7
maker-orpheusFish_scaffold3676-exonerate_protein2genome-gene-0.1-mRNA-1	14.7124	0.132506	0.230063	0.575958	0.564643	NA	zn135	ZN135
maker-orpheusFish_scaffold3677-snap-gene-0.9-mRNA-1	18.5352	-0.157514	0.220556	-0.714166	0.475124	NA	htr5a	HTR5A
maker-orpheusFish_scaffold3679-snap-gene-0.15-mRNA-1	33.6343	0.116908	0.150109	0.778817	0.436087	NA	dyn3	DYN3
maker-orpheusFish_scaffold368-augustus-gene-0.83-mRNA-1	29.5567	0.228198	0.231024	0.987769	0.323266	NA	pmgt1	PMGT1
maker-orpheusFish_scaffold368-augustus-gene-0.86-mRNA-1	45.606	-0.0480814	0.154327	-0.311556	0.755378	NA	---N---	---N---
maker-orpheusFish_scaffold368-augustus-gene-0.89-mRNA-1	0.533157	0.154618	1.21944	0.126794	0.899103	NA	apob	APOB
maker-orpheusFish_scaffold368-augustus-gene-0.91-mRNA-1	37.312	0.00805068	0.160037	0.0503052	0.959879	NA	daple	DAPLE
maker-orpheusFish_scaffold368-augustus-gene-0.92-mRNA-1	7.29545	-0.156442	0.320421	-0.488239	0.625381	NA	daple	DAPLE
maker-orpheusFish_scaffold368-snap-gene-0.71-mRNA-1	0.0920239	0.726584	4.65787	0.155991	0.87604	NA	---N---	---N---
maker-orpheusFish_scaffold368-snap-gene-0.78-mRNA-1	4.05973	-0.190582	0.459345	-0.414901	0.678215	NA	ogr1	OGR1
maker-orpheusFish_scaffold3680-snap-gene-0.10-mRNA-1	4.94445	-0.442348	0.411971	-1.07374	0.282941	NA	---N---	---N---
maker-orpheusFish_scaffold3680-snap-gene-0.8-mRNA-1	51.576	0.245932	0.12744	1.92978	0.0536336	NA	srrt	SRRT
maker-orpheusFish_scaffold3680-snap-gene-0.9-mRNA-1	42.9605	0.130021	0.144882	0.897432	0.369488	NA	srrt	SRRT
maker-orpheusFish_scaffold3682-snap-gene-0.9-mRNA-1	0.765295	1.05654	0.988148	1.06921	0.284974	NA	---N---	---N---
maker-orpheusFish_scaffold3686-snap-gene-0.1-mRNA-1	1.92038	-1.47647	0.788316	-1.87294	0.0610769	NA	ha1k	HA1K
maker-orpheusFish_scaffold3687-augustus-gene-0.1-mRNA-1	5.34233	0.0462896	0.358067	0.129276	0.897139	NA	dctd	DCTD
maker-orpheusFish_scaffold369-augustus-gene-0.127-mRNA-1	0	NA	NA	NA	NA	NA	---N---	---N---
maker-orpheusFish_scaffold369-augustus-gene-0.130-mRNA-1	0.186536	-0.300113	2.88988	-0.10385	0.917289	NA	sc5a7	SC5A7
maker-orpheusFish_scaffold369-snap-gene-0.29-mRNA-1	0.808684	1.65945	0.962614	1.72391	0.084725	NA	ppr27	PPR27
maker-orpheusFish_scaffold369-snap-gene-0.35-mRNA-1	43.8754	0.174108	0.186973	0.931197	0.351752	NA	---N---	---N---
maker-orpheusFish_scaffold369-snap-gene-0.38-mRNA-1	11.4853	0.0323274	0.275088	0.117517	0.906451	NA	sc5a7	SC5A7
maker-orpheusFish_scaffold37-augustus-gene-0.124-mRNA-1	8.55936	0.0860524	0.290427	0.296296	0.767004	NA	dph6	DPH6
maker-orpheusFish_scaffold37-augustus-gene-0.126-mRNA-1	27.9118	0.117041	0.194485	0.601803	0.547305	NA	---N---	---N---
maker-orpheusFish_scaffold37-augustus-gene-0.131-mRNA-1	7.80318	-0.138248	0.310903	-0.444666	0.656561	NA	fa98b	FA98B
maker-orpheusFish_scaffold37-augustus-gene-0.133-mRNA-1	23.228	0.109984	0.187162	0.587639	0.556775	NA	CO041	CO041
maker-orpheusFish_scaffold37-augustus-gene-0.137-mRNA-1	25.8913	0.154264	0.228708	0.674503	0.499992	NA	ddhd1	DDHD1
maker-orpheusFish_scaffold37-exonerate_protein2genome-gene-0.235-mRNA-1	1.71631	-1.49262	0.704326	-2.11921	0.0340726	NA	nrk2	NRK2
maker-orpheusFish_scaffold37-snap-gene-0.173-mRNA-1	1.85001	-0.952809	0.627035	-1.51955	0.128625	NA	actc	ACTC
maker-orpheusFish_scaffold370-augustus-gene-0.101-mRNA-1	0.585579	0.20639	1.15275	0.179041	0.857905	NA	acthr	ACTHR
maker-orpheusFish_scaffold370-augustus-gene-0.98-mRNA-1	29.3297	-0.171975	0.19646	-0.875368	0.381374	NA	lrad4	LRAD4
maker-orpheusFish_scaffold370-augustus-gene-0.99-mRNA-1	11.7531	-0.403971	0.250874	-1.61026	0.107342	NA	ptn2	PTN2
maker-orpheusFish_scaffold370-snap-gene-0.87-mRNA-1	0.379332	-0.701503	1.74702	-0.401543	0.68802	NA	trac9	TRAC9
maker-orpheusFish_scaffold370-snap-gene-0.88-mRNA-1	18.9684	-0.297801	0.233736	-1.27409	0.202632	NA	---N---	---N---
maker-orpheusFish_scaffold371-augustus-gene-0.0-mRNA-1	13.7698	0.284518	0.241489	1.17818	0.238724	NA	acha7	ACHA7
maker-orpheusFish_scaffold371-augustus-gene-0.10-mRNA-1	3.88024	0.111581	0.491266	0.22713	0.820323	NA	---N---	---N---
maker-orpheusFish_scaffold371-augustus-gene-0.2-mRNA-1	17.7946	0.0365849	0.230292	0.158863	0.873776	NA	tgfb2	TGFB2
maker-orpheusFish_scaffold371-augustus-gene-0.3-mRNA-1	24.5856	-0.0414033	0.182185	-0.227259	0.820222	NA	p3h3	P3H3
maker-orpheusFish_scaffold371-augustus-gene-0.5-mRNA-1	7.25296	0.137923	0.315525	0.437122	0.662023	NA	kcnn3	KCNN3
maker-orpheusFish_scaffold3715-snap-gene-0.2-mRNA-1	15.6379	0.0856022	0.20373	0.420175	0.674358	NA	---N---	---N---
maker-orpheusFish_scaffold3717-snap-gene-0.1-mRNA-1	0.115171	0.0227554	4.24512	0.00536037	0.995723	NA	---N---	---N---
maker-orpheusFish_scaffold372-augustus-gene-0.67-mRNA-1	2.78986	-0.286872	0.489084	-0.586551	0.557506	NA	c1qt7	C1QT7
maker-orpheusFish_scaffold372-augustus-gene-0.76-mRNA-1	0.146799	-0.333242	3.45207	-0.0965337	0.923097	NA	zar1	ZAR1
maker-orpheusFish_scaffold372-augustus-gene-0.78-mRNA-1	0.0719217	0.0967205	4.65787	0.020765	0.983433	NA	mieap	MIEAP
maker-orpheusFish_scaffold372-augustus-gene-0.80-mRNA-1	0.670167	1.12525	1.16842	0.963051	0.335522	NA	prdm5	PRDM5
maker-orpheusFish_scaffold372-augustus-gene-0.81-mRNA-1	0.426064	-0.684735	1.45182	-0.471638	0.637185	NA	prdm5	PRDM5
maker-orpheusFish_scaffold372-snap-gene-0.11-mRNA-1	4.0946	-0.361631	0.416771	-0.867696	0.385561	NA	---N---	---N---
maker-orpheusFish_scaffold372-snap-gene-0.13-mRNA-1	31.66	0.103316	0.235352	0.438985	0.660672	NA	ntcp4	NTCP4
maker-orpheusFish_scaffold372-snap-gene-0.25-mRNA-1	4.40504	0.554819	0.433686	1.27931	0.200788	NA	ocad2	OCAD2
maker-orpheusFish_scaffold372-snap-gene-0.26-mRNA-1	2.63626	0.114864	0.603567	0.190308	0.849068	NA	pxdn	PXDN
maker-orpheusFish_scaffold3721-augustus-gene-0.10-mRNA-1	20.4537	0.141884	0.225621	0.628858	0.529442	NA	---N---	---N---
maker-orpheusFish_scaffold3721-snap-gene-0.7-mRNA-1	1.60694	-0.57045	0.723673	-0.78827	0.430539	NA	---N---	---N---
maker-orpheusFish_scaffold3722-snap-gene-0.10-mRNA-1	4.157	-0.087873	0.386982	-0.227073	0.820367	NA	dgkb	DGKB
maker-orpheusFish_scaffold3722-snap-gene-0.9-mRNA-1	8.19084	-0.0962367	0.349637	-0.275247	0.783126	NA	dgkb	DGKB
maker-orpheusFish_scaffold3723-snap-gene-0.4-mRNA-1	0.136818	0.682657	3.50425	0.194808	0.845543	NA	sf3b3	SF3B3
maker-orpheusFish_scaffold3725-snap-gene-0.1-mRNA-1	7.2592	-0.0223935	0.43513	-0.0514639	0.958956	NA	hmr1	HMR1
maker-orpheusFish_scaffold3725-snap-gene-0.2-mRNA-1	0	NA	NA	NA	NA	NA	ha1d	HA1D
maker-orpheusFish_scaffold3727-augustus-gene-0.3-mRNA-1	45.0602	-0.163372	0.135995	-1.20131	0.229631	NA	abd12	ABD12
maker-orpheusFish_scaffold3728-exonerate_protein2genome-gene-0.0-mRNA-1	0.413651	-0.621476	1.62574	-0.382273	0.702259	NA	gima7	GIMA7
maker-orpheusFish_scaffold3728-snap-gene-0.12-mRNA-1	0.0638124	-0.955236	4.65746	-0.205098	0.837496	NA	gima2	GIMA2
maker-orpheusFish_scaffold3728-snap-gene-0.13-mRNA-1	2.36362	0.119429	0.680108	0.175603	0.860606	NA	gima8	GIMA8
maker-orpheusFish_scaffold3729-snap-gene-0.2-mRNA-1	48.4183	0.0779819	0.169113	0.461124	0.64471	NA	ada1b	ADA1B
maker-orpheusFish_scaffold373-augustus-gene-0.19-mRNA-1	5.47963	-0.443528	0.41959	-1.05705	0.290488	NA	trpm7	TRPM7
maker-orpheusFish_scaffold373-augustus-gene-0.20-mRNA-1	0.8663	0.121967	0.811754	0.150251	0.880566	NA	---N---	---N---
maker-orpheusFish_scaffold373-snap-gene-0.138-mRNA-1	50.2846	-0.0169649	0.160268	-0.105854	0.915698	NA	gnrr2	GNRR2
maker-orpheusFish_scaffold373-snap-gene-0.142-mRNA-1	50.141	0.154571	0.210254	0.735164	0.46224	NA	rdh13	RDH13
maker-orpheusFish_scaffold373-snap-gene-0.144-mRNA-1	1.28455	0.154791	0.751081	0.206091	0.83672	NA	cath	CATH
maker-orpheusFish_scaffold3730-augustus-gene-0.1-mRNA-1	14.2133	0.365803	0.317048	1.15378	0.248591	NA	mepce	MEPCE
maker-orpheusFish_scaffold3731-snap-gene-0.3-mRNA-1	8.20173	0.0403336	0.280256	0.143917	0.885566	NA	nips2	NIPS2
maker-orpheusFish_scaffold3732-augustus-gene-0.6-mRNA-1	2.91049	-0.40371	0.481737	-0.838031	0.402013	NA	scar3	SCAR3
maker-orpheusFish_scaffold3734-augustus-gene-0.0-mRNA-1	1.29518	1.47822	0.904128	1.63497	0.102055	NA	ccd42	CCD42
maker-orpheusFish_scaffold3735-snap-gene-0.1-mRNA-1	0	NA	NA	NA	NA	NA	uba1	UBA1
maker-orpheusFish_scaffold3739-snap-gene-0.6-mRNA-1	0	NA	NA	NA	NA	NA	uba1	UBA1
maker-orpheusFish_scaffold374-augustus-gene-0.22-mRNA-1	21.4851	0.186043	0.187269	0.993449	0.320491	NA	faf1	FAF1
maker-orpheusFish_scaffold374-snap-gene-0.10-mRNA-1	11.9673	0.10973	0.27589	0.39773	0.690829	NA	s2610	S2610
maker-orpheusFish_scaffold374-snap-gene-0.12-mRNA-1	32.9744	-0.0939572	0.165534	-0.5676	0.570307	NA	rnf11	RNF11
maker-orpheusFish_scaffold374-snap-gene-0.13-mRNA-1	23.9769	0.0564172	0.172383	0.327279	0.743457	NA	faf1	FAF1
maker-orpheusFish_scaffold374-snap-gene-0.16-mRNA-1	5.96834	0.265844	0.3918	0.678519	0.497443	NA	b4gn1	B4GN1
maker-orpheusFish_scaffold3741-snap-gene-0.10-mRNA-1	34.1224	0.0614447	0.16803	0.365678	0.714605	NA	nu160	NU160
maker-orpheusFish_scaffold3741-snap-gene-0.12-mRNA-1	17.8161	-0.0603667	0.210369	-0.286956	0.774146	NA	nu160	NU160
maker-orpheusFish_scaffold3741-snap-gene-0.9-mRNA-1	12.9294	-0.0637964	0.232376	-0.274539	0.78367	NA	tbc15	TBC15
maker-orpheusFish_scaffold3745-snap-gene-0.7-mRNA-1	0.566966	-0.5303	1.2661	-0.418844	0.67533	NA	---N---	---N---
maker-orpheusFish_scaffold3745-snap-gene-0.8-mRNA-1	0.752861	0.75229	1.00752	0.746672	0.455261	NA	---N---	---N---
maker-orpheusFish_scaffold3746-augustus-gene-0.2-mRNA-1	0.597645	-0.809741	1.25682	-0.644278	0.519395	NA	---N---	---N---
maker-orpheusFish_scaffold3746-snap-gene-0.1-mRNA-1	0.126862	0.117929	4.65787	0.0253183	0.979801	NA	---N---	---N---
maker-orpheusFish_scaffold3748-snap-gene-0.4-mRNA-1	0.0500298	0.387116	4.65787	0.0831102	0.933764	NA	---N---	---N---
maker-orpheusFish_scaffold3748-snap-gene-0.5-mRNA-1	0.0713999	0.0594431	4.65787	0.0127619	0.989818	NA	foxp4	FOXP4
maker-orpheusFish_scaffold375-augustus-gene-0.10-mRNA-1	0.509017	0.619671	1.51297	0.409572	0.68212	NA	vmo1	VMO1
maker-orpheusFish_scaffold375-augustus-gene-0.3-mRNA-1	4.22968	-0.135534	0.421555	-0.32151	0.747824	NA	dns2a	DNS2A
maker-orpheusFish_scaffold375-snap-gene-0.24-mRNA-1	6.67866	0.416284	0.359256	1.15874	0.246562	NA	phf1	PHF1
maker-orpheusFish_scaffold375-snap-gene-0.25-mRNA-1	20.8175	-0.0158122	0.230813	-0.0685064	0.945383	NA	phf1	PHF1
maker-orpheusFish_scaffold375-snap-gene-0.31-mRNA-1	5.42798	-0.360678	0.389788	-0.925319	0.3548	NA	hb2d	HB2D
maker-orpheusFish_scaffold375-snap-gene-0.34-mRNA-1	14.4808	-0.0179062	0.238522	-0.0750715	0.940158	NA	---N---	---N---
maker-orpheusFish_scaffold3750-snap-gene-0.2-mRNA-1	0.0481672	-0.295131	4.65787	-0.0633618	0.949478	NA	fa83h	FA83H
maker-orpheusFish_scaffold3750-snap-gene-0.3-mRNA-1	33.4494	0.276616	0.188205	1.46976	0.141626	NA	fa83h	FA83H
maker-orpheusFish_scaffold3751-augustus-gene-0.4-mRNA-1	0.495682	-0.423896	1.24754	-0.339787	0.734017	NA	---N---	---N---
maker-orpheusFish_scaffold3753-augustus-gene-0.5-mRNA-1	4.48691	0.788696	1.48099	0.532546	NA	NA	---N---	---N---
maker-orpheusFish_scaffold3753-augustus-gene-0.6-mRNA-1	20.9504	-0.290797	0.228619	-1.27197	0.203383	NA	---N---	---N---
maker-orpheusFish_scaffold3755-augustus-gene-0.8-mRNA-1	16.886	0.0588147	0.231918	0.253601	0.799803	NA	mec2	MEC2
maker-orpheusFish_scaffold3755-augustus-gene-0.9-mRNA-1	4.43822	-0.194799	0.471179	-0.413429	0.679293	NA	sh21b	SH21B
maker-orpheusFish_scaffold3759-augustus-gene-0.4-mRNA-1	20.1081	-0.923633	0.865541	-1.06712	0.285919	NA	pkd1	PKD1
maker-orpheusFish_scaffold376-augustus-gene-0.12-mRNA-1	6.64131	-0.257627	0.417813	-0.616607	0.537494	NA	fat4	FAT4
maker-orpheusFish_scaffold376-augustus-gene-0.14-mRNA-1	49.171	-0.897313	0.555134	-1.61639	0.10601	NA	---N---	---N---
maker-orpheusFish_scaffold376-augustus-gene-0.18-mRNA-1	29.8923	-0.217084	0.200583	-1.08227	0.279134	NA	---N---	---N---
maker-orpheusFish_scaffold376-snap-gene-0.7-mRNA-1	0.745895	-1.25782	0.995179	-1.26391	0.206261	NA	---N---	---N---
maker-orpheusFish_scaffold3762-snap-gene-0.0-mRNA-1	0.205369	-0.351128	2.52447	-0.13909	0.889379	NA	---N---	---N---
maker-orpheusFish_scaffold3764-augustus-gene-0.3-mRNA-1	0.474023	0.835851	1.17852	0.709238	0.478176	NA	---N---	---N---
maker-orpheusFish_scaffold3764-snap-gene-0.1-mRNA-1	4.1294	0.22352	0.446174	0.500972	0.616391	NA	---N---	---N---
maker-orpheusFish_scaffold3766-snap-gene-0.0-mRNA-1	5.50397	-0.0463511	0.371413	-0.124796	0.900685	NA	gima4	GIMA4
maker-orpheusFish_scaffold3768-snap-gene-0.3-mRNA-1	3.88966	0.307273	0.543578	0.565279	0.571884	NA	---N---	---N---
maker-orpheusFish_scaffold377-augustus-gene-0.74-mRNA-1	5.87647	0.64228	0.41005	1.56635	0.117268	NA	myo7a	MYO7A
maker-orpheusFish_scaffold377-augustus-gene-0.75-mRNA-1	44.0287	0.123444	0.152843	0.807653	0.41929	NA	ship1	SHIP1
maker-orpheusFish_scaffold377-augustus-gene-0.77-mRNA-1	1.65948	0.323857	0.623761	0.5192	0.603621	NA	lpp	LPP
maker-orpheusFish_scaffold377-augustus-gene-0.78-mRNA-1	2.5298	0.22852	0.513528	0.444999	0.65632	NA	tprgl	TPRGL
maker-orpheusFish_scaffold377-augustus-gene-0.80-mRNA-1	2.24936	-0.238408	0.673755	-0.35385	0.723452	NA	p63	P63
maker-orpheusFish_scaffold3770-snap-gene-0.3-mRNA-1	0.267666	0.464556	2.74957	0.168956	0.865831	NA	Nl12	NL12
maker-orpheusFish_scaffold3771-augustus-gene-0.7-mRNA-1	1.891	0.710973	0.605844	1.17352	0.240585	NA	mag	MAG
maker-orpheusFish_scaffold3771-augustus-gene-0.9-mRNA-1	0.0474337	0.0886311	4.65787	0.0190282	0.984819	NA	mag	MAG
maker-orpheusFish_scaffold3771-snap-gene-0.5-mRNA-1	0.48828	0.317161	1.23689	0.256418	0.797628	NA	mag	MAG
maker-orpheusFish_scaffold3776-augustus-gene-0.2-mRNA-1	0.486414	-1.35065	1.25254	-1.07833	0.280886	NA	---N---	---N---
maker-orpheusFish_scaffold3777-augustus-gene-0.5-mRNA-1	37.1564	0.0425315	0.142022	0.299471	0.76458	NA	uap1l	UAP1L
maker-orpheusFish_scaffold3777-augustus-gene-0.6-mRNA-1	13.0674	0.0542119	0.238989	0.226839	0.820549	NA	---N---	---N---
maker-orpheusFish_scaffold3778-augustus-gene-0.12-mRNA-1	0.0458017	0.415435	4.65787	0.0891899	0.928931	NA	---N---	---N---
maker-orpheusFish_scaffold3778-snap-gene-0.0-mRNA-1	4.99841	0.00716463	0.410583	0.0174499	0.986078	NA	zbt22	ZBT22
maker-orpheusFish_scaffold3778-snap-gene-0.1-mRNA-1	0	NA	NA	NA	NA	NA	zbt22	ZBT22
maker-orpheusFish_scaffold378-augustus-gene-0.15-mRNA-1	35.4725	-0.0286673	0.173424	-0.165302	0.868707	NA	f118b	F118B
maker-orpheusFish_scaffold378-augustus-gene-0.25-mRNA-1	23.8029	0.2381	0.196648	1.2108	0.225973	NA	samn1	SAMN1
maker-orpheusFish_scaffold378-augustus-gene-0.5-mRNA-1	7.91773	0.338751	0.312287	1.08474	0.278037	NA	siae	SIAE
maker-orpheusFish_scaffold378-augustus-gene-0.7-mRNA-1	31.0295	-0.168914	0.301803	-0.559681	0.575697	NA	mmp13	MMP13
maker-orpheusFish_scaffold378-snap-gene-0.104-mRNA-1	4.59803	0.0207579	0.489613	0.0423966	0.966183	NA	tirap	TIRAP
maker-orpheusFish_scaffold378-snap-gene-0.107-mRNA-1	38.5731	0.0591222	0.156323	0.378205	0.705278	NA	glbl2	GLBL2
maker-orpheusFish_scaffold378-snap-gene-0.110-mRNA-1	0.295563	0.356568	1.7946	0.19869	0.842505	NA	mmp20	MMP20
maker-orpheusFish_scaffold378-snap-gene-0.98-mRNA-1	1.44186	0.843121	1.15335	0.731017	0.464769	NA	guc2f	GUC2F
maker-orpheusFish_scaffold3780-snap-gene-0.4-mRNA-1	0.0209047	0.0546563	4.65787	0.0117342	0.990638	NA	gima7	GIMA7
maker-orpheusFish_scaffold3781-augustus-gene-0.8-mRNA-1	23.2106	0.105697	0.202135	0.522902	0.601043	NA	---N---	---N---
maker-orpheusFish_scaffold3781-snap-gene-0.9-mRNA-1	41.6765	-0.0892763	0.162116	-0.550695	0.581843	NA	snx9	SNX9
maker-orpheusFish_scaffold3785-snap-gene-0.12-mRNA-1	4.70517	0.524595	0.418636	1.25311	0.210167	NA	acha	ACHA
maker-orpheusFish_scaffold3787-augustus-gene-0.8-mRNA-1	29.2997	0.219341	0.191102	1.14777	0.251064	NA	---N---	---N---
maker-orpheusFish_scaffold3787-snap-gene-0.17-mRNA-1	6.98775	-0.505746	0.391409	-1.29212	0.196317	NA	---N---	---N---
maker-orpheusFish_scaffold3788-exonerate_protein2genome-gene-0.8-mRNA-1	0	NA	NA	NA	NA	NA	zn778	ZN778
maker-orpheusFish_scaffold379-augustus-gene-0.253-mRNA-1	0.0232571	0.0854061	4.65787	0.0183359	0.985371	NA	tmc4	TMC4
maker-orpheusFish_scaffold379-augustus-gene-0.254-mRNA-1	4.69857	-0.298353	0.406204	-0.734489	0.462651	NA	rfx1l	RFX1L
maker-orpheusFish_scaffold379-augustus-gene-0.276-mRNA-1	0.255619	-0.642066	1.97407	-0.32525	0.744992	NA	---N---	---N---
maker-orpheusFish_scaffold379-snap-gene-0.103-mRNA-1	41.7292	-0.0137859	0.159878	-0.0862275	0.931286	NA	kpcg	KPCG
maker-orpheusFish_scaffold3791-snap-gene-0.2-mRNA-1	0.211591	-1.33808	2.4856	-0.538335	0.590346	NA	---N---	---N---
maker-orpheusFish_scaffold3794-snap-gene-0.1-mRNA-1	0.46537	1.15733	1.47714	0.78349	0.43334	NA	---N---	---N---
maker-orpheusFish_scaffold3796-snap-gene-0.1-mRNA-1	0.509057	-0.273757	1.11505	-0.245511	0.806061	NA	nox4	NOX4
maker-orpheusFish_scaffold3796-snap-gene-0.2-mRNA-1	0.265868	1.15847	2.7844	0.416059	0.677367	NA	padc1	PADC1
maker-orpheusFish_scaffold38-augustus-gene-0.393-mRNA-1	13.4532	0.106564	0.234014	0.455375	0.64884	NA	---N---	---N---
maker-orpheusFish_scaffold38-augustus-gene-0.398-mRNA-1	0.563983	0.583462	1.1612	0.502464	0.615341	NA	---N---	---N---
maker-orpheusFish_scaffold38-augustus-gene-0.401-mRNA-1	24.3567	0.0453515	0.180219	0.251646	0.801315	NA	pax8	PAX8
maker-orpheusFish_scaffold38-augustus-gene-0.406-mRNA-1	1.03942	0.240789	0.9493	0.253649	0.799767	NA	---N---	---N---
maker-orpheusFish_scaffold38-augustus-gene-0.412-mRNA-1	1.45881	0.390033	0.74011	0.526993	0.598198	NA	apod	APOD
maker-orpheusFish_scaffold38-augustus-gene-0.414-mRNA-1	0.74639	0.344164	0.996116	0.345506	0.729714	NA	unc5c	UNC5C
maker-orpheusFish_scaffold38-augustus-gene-0.415-mRNA-1	25.9226	-0.0102688	0.188733	-0.0544092	0.956609	NA	unc5c	UNC5C
maker-orpheusFish_scaffold38-augustus-gene-0.435-mRNA-1	2.74901	0.196019	0.566964	0.345735	0.729542	NA	---N---	---N---
maker-orpheusFish_scaffold38-augustus-gene-0.438-mRNA-1	10.2947	0.483664	0.285802	1.69231	0.0905876	NA	aa2ar	AA2AR
maker-orpheusFish_scaffold38-augustus-gene-0.439-mRNA-1	40.7372	-0.0533807	0.155368	-0.343576	0.731165	NA	bcr	BCR
maker-orpheusFish_scaffold38-snap-gene-0.0-mRNA-1	7.93034	0.100619	0.33163	0.303408	0.761579	NA	opn4b	OPN4B
maker-orpheusFish_scaffold38-snap-gene-0.16-mRNA-1	1.56071	-1.14015	0.814267	-1.40022	0.161449	NA	arl3	ARL3
maker-orpheusFish_scaffold38-snap-gene-0.18-mRNA-1	40.2009	0.0679409	0.146411	0.464044	0.642617	NA	---N---	---N---
maker-orpheusFish_scaffold38-snap-gene-0.22-mRNA-1	4.30716	0.021143	0.428502	0.0493416	0.960647	NA	po5f1	PO5F1
maker-orpheusFish_scaffold38-snap-gene-0.23-mRNA-1	1.25102	0.127922	0.767467	0.16668	0.867622	NA	clic4	CLIC4
maker-orpheusFish_scaffold38-snap-gene-0.26-mRNA-1	48.5007	0.0151716	0.135151	0.112257	0.91062	NA	noc4l	NOC4L
maker-orpheusFish_scaffold38-snap-gene-0.3-mRNA-1	21.8012	0.222863	0.193187	1.15361	0.248658	NA	glis3	GLIS3
maker-orpheusFish_scaffold38-snap-gene-0.33-mRNA-1	0.50019	-2.27743	1.31265	-1.73498	0.0827436	NA	bmp10	BMP10
maker-orpheusFish_scaffold38-snap-gene-0.45-mRNA-1	0.0211768	0.407351	4.65787	0.0874544	0.93031	NA	tbx5a	TBX5A
maker-orpheusFish_scaffold38-snap-gene-0.51-mRNA-1	32.7304	0.0489279	0.162542	0.301017	0.763401	NA	psd4	PSD4
maker-orpheusFish_scaffold380-augustus-gene-0.35-mRNA-1	42.7611	0.316187	0.129573	2.44022	0.0146785	NA	dend3	DEND3
maker-orpheusFish_scaffold380-augustus-gene-0.36-mRNA-1	0.918854	-0.543091	0.859905	-0.631571	0.527668	NA	---N---	---N---
maker-orpheusFish_scaffold380-augustus-gene-0.37-mRNA-1	6.63414	-0.108825	0.363292	-0.299553	0.764518	NA	s45a4	S45A4
maker-orpheusFish_scaffold380-augustus-gene-0.41-mRNA-1	0.214048	-0.0732757	2.22711	-0.0329017	0.973753	NA	klh10	KLH10
maker-orpheusFish_scaffold380-augustus-gene-0.44-mRNA-1	0.312924	1.03407	1.787	0.578662	0.562818	NA	gpr20	GPR20
maker-orpheusFish_scaffold380-augustus-gene-0.47-mRNA-1	0.234341	-0.702674	2.80713	-0.250318	0.802342	NA	---N---	---N---
maker-orpheusFish_scaffold380-augustus-gene-0.48-mRNA-1	0.0942591	0.0789148	4.65787	0.0169422	0.986483	NA	cd59	CD59
maker-orpheusFish_scaffold3801-augustus-gene-0.13-mRNA-1	0.0906797	0.11101	4.65787	0.0238328	0.980986	NA	a1at	A1AT
maker-orpheusFish_scaffold3801-snap-gene-0.3-mRNA-1	1.79421	0.210427	0.620642	0.339047	0.734574	NA	---N---	---N---
maker-orpheusFish_scaffold3801-snap-gene-0.4-mRNA-1	0.733109	1.42236	1.04535	1.36065	0.173624	NA	---N---	---N---
maker-orpheusFish_scaffold3801-snap-gene-0.6-mRNA-1	0.0259275	0.0867517	4.65787	0.0186248	0.98514	NA	a1at	A1AT
maker-orpheusFish_scaffold3803-augustus-gene-0.3-mRNA-1	1.38688	0.613483	0.772373	0.794283	0.427031	NA	cng1	CNG1
maker-orpheusFish_scaffold3805-snap-gene-0.9-mRNA-1	3.55533	-0.151223	0.443652	-0.340859	0.73321	NA	legl	LEGL
maker-orpheusFish_scaffold3808-snap-gene-0.1-mRNA-1	8.6948	0.471478	0.335428	1.4056	0.159842	NA	---N---	---N---
maker-orpheusFish_scaffold3809-snap-gene-0.4-mRNA-1	1.61438	-0.95195	0.797351	-1.19389	0.232521	NA	bkrb2	BKRB2
maker-orpheusFish_scaffold3809-snap-gene-0.5-mRNA-1	0.0262853	0.379031	4.65787	0.0813742	0.935144	NA	bkrb2	BKRB2
maker-orpheusFish_scaffold381-augustus-gene-0.86-mRNA-1	0.261428	-0.0387273	1.96679	-0.0196906	0.98429	NA	---N---	---N---
maker-orpheusFish_scaffold381-augustus-gene-0.88-mRNA-1	15.4846	-0.108151	0.213507	-0.506545	0.612474	NA	ttyh2	TTYH2
maker-orpheusFish_scaffold3810-augustus-gene-0.6-mRNA-1	0	NA	NA	NA	NA	NA	tnik	TNIK
maker-orpheusFish_scaffold3811-snap-gene-0.4-mRNA-1	0.388421	0.360923	1.97039	0.183173	0.854662	NA	---N---	---N---
maker-orpheusFish_scaffold3813-snap-gene-0.0-mRNA-1	6.18737	-0.449916	0.377432	-1.19204	0.233244	NA	---N---	---N---
maker-orpheusFish_scaffold3814-augustus-gene-0.1-mRNA-1	1.0513	0.536748	1.51647	0.353945	0.72338	NA	gima7	GIMA7
maker-orpheusFish_scaffold3819-augustus-gene-0.3-mRNA-1	50.2498	0.00401761	0.136372	0.0294607	0.976497	NA	ebp	EBP
maker-orpheusFish_scaffold3821-augustus-gene-0.5-mRNA-1	8.45705	0.5266	0.567494	0.927939	0.353439	NA	---N---	---N---
maker-orpheusFish_scaffold3825-augustus-gene-0.4-mRNA-1	1.10621	-0.264337	0.809594	-0.326505	0.744042	NA	pd1l1	PD1L1
maker-orpheusFish_scaffold3825-augustus-gene-0.5-mRNA-1	0	NA	NA	NA	NA	NA	---N---	---N---
maker-orpheusFish_scaffold3829-snap-gene-0.6-mRNA-1	0.0961055	0.36493	4.65787	0.078347	0.937552	NA	t4s4	T4S4
maker-orpheusFish_scaffold383-augustus-gene-0.3-mRNA-1	6.48422	0.169126	0.347198	0.487115	0.626177	NA	ocln	OCLN
maker-orpheusFish_scaffold383-augustus-gene-0.5-mRNA-1	15.7548	-0.0597416	0.258636	-0.230987	0.817325	NA	rgrf2	RGRF2
maker-orpheusFish_scaffold383-augustus-gene-0.6-mRNA-1	5.70941	0.0322281	0.396293	0.081324	0.935184	NA	kcrs	KCRS
maker-orpheusFish_scaffold383-snap-gene-0.39-mRNA-1	30.6272	-0.122738	0.251747	-0.487543	0.625874	NA	cnnm4	CNNM4
maker-orpheusFish_scaffold383-snap-gene-0.40-mRNA-1	21.9371	0.109507	0.225576	0.485455	0.627353	NA	cnnm4	CNNM4
maker-orpheusFish_scaffold383-snap-gene-0.42-mRNA-1	4.47499	-0.104115	0.433594	-0.240122	0.810236	NA	il1b	IL1B
maker-orpheusFish_scaffold383-snap-gene-0.44-mRNA-1	0	NA	NA	NA	NA	NA	---N---	---N---
maker-orpheusFish_scaffold383-snap-gene-0.47-mRNA-1	4.62617	0.224722	0.371523	0.604867	0.545267	NA	dpolm	DPOLM
maker-orpheusFish_scaffold3835-augustus-gene-0.12-mRNA-1	0.506025	-0.340249	1.26761	-0.268419	0.788377	NA	col12	COL12
maker-orpheusFish_scaffold3836-snap-gene-0.1-mRNA-1	0.383124	-0.318817	1.79254	-0.177858	0.858835	NA	gima2	GIMA2
maker-orpheusFish_scaffold3837-augustus-gene-0.7-mRNA-1	0.864648	0.0834013	1.21264	0.0687766	0.945167	NA	---N---	---N---
maker-orpheusFish_scaffold3838-augustus-gene-0.3-mRNA-1	0.0716025	0.365802	4.65787	0.0785341	0.937403	NA	---N---	---N---
maker-orpheusFish_scaffold384-snap-gene-0.3-mRNA-1	9.10517	0.221804	0.340185	0.652008	0.514396	NA	ten3	TEN3
maker-orpheusFish_scaffold384-snap-gene-0.4-mRNA-1	17.0887	-0.0304321	0.293971	-0.103521	0.91755	NA	ten3	TEN3
maker-orpheusFish_scaffold3841-augustus-gene-0.0-mRNA-1	0	NA	NA	NA	NA	NA	mtss1	MTSS1
maker-orpheusFish_scaffold3842-snap-gene-0.17-mRNA-1	36.1469	0.133672	0.144169	0.92719	0.353828	NA	wdr36	WDR36
maker-orpheusFish_scaffold385-snap-gene-0.78-mRNA-1	21.8243	0.16839	0.174922	0.962661	0.335718	NA	m3k5	M3K5
maker-orpheusFish_scaffold3856-augustus-gene-0.0-mRNA-1	0.474654	-0.727696	1.30084	-0.559405	0.575886	NA	mark3	MARK3
maker-orpheusFish_scaffold386-augustus-gene-0.207-mRNA-1	30.1264	0.118025	0.157993	0.747026	0.455048	NA	ari5a	ARI5A
maker-orpheusFish_scaffold386-augustus-gene-0.224-mRNA-1	10.315	-0.326417	0.255609	-1.27702	0.201597	NA	acsl1	ACSL1
maker-orpheusFish_scaffold386-augustus-gene-0.225-mRNA-1	41.6312	-0.273449	0.138012	-1.98135	0.0475523	NA	acsl6	ACSL6
maker-orpheusFish_scaffold386-augustus-gene-0.228-mRNA-1	30.2703	-0.0463651	0.213436	-0.217232	0.828028	NA	prlhr	PRLHR
maker-orpheusFish_scaffold386-augustus-gene-0.231-mRNA-1	13.7566	0.49976	0.234976	2.12685	0.0334324	NA	antr1	ANTR1
maker-orpheusFish_scaffold386-augustus-gene-0.236-mRNA-1	3.38125	-0.459871	0.493084	-0.932643	0.351004	NA	---N---	---N---
maker-orpheusFish_scaffold386-snap-gene-0.61-mRNA-1	37.1841	-0.278092	0.137605	-2.02095	0.043285	NA	rpc4	RPC4
maker-orpheusFish_scaffold386-snap-gene-0.86-mRNA-1	0.944398	-0.153456	1.27469	-0.120387	0.904177	NA	nkx63	NKX63
maker-orpheusFish_scaffold386-snap-gene-0.88-mRNA-1	1.46923	0.758345	0.676537	1.12092	0.262321	NA	aatc	AATC
maker-orpheusFish_scaffold386-snap-gene-0.89-mRNA-1	20.9889	-0.155865	0.281991	-0.55273	0.580449	NA	adrb1	ADRB1
maker-orpheusFish_scaffold3863-snap-gene-0.10-mRNA-1	0.0710652	0.355497	4.65787	0.0763218	0.939163	NA	syt1	SYT1
maker-orpheusFish_scaffold3863-snap-gene-0.9-mRNA-1	0.0736923	0.327177	4.65787	0.0702416	0.944001	NA	---N---	---N---
maker-orpheusFish_scaffold3864-augustus-gene-0.0-mRNA-1	0.143572	-0.265159	3.46931	-0.0764298	0.939077	NA	---N---	---N---
maker-orpheusFish_scaffold3867-augustus-gene-0.2-mRNA-1	0.117053	1.02535	4.22548	0.242659	0.808269	NA	ubc4	UBC4
maker-orpheusFish_scaffold3867-snap-gene-0.6-mRNA-1	0.64006	-0.81878	1.25951	-0.650077	0.515642	NA	ubc4	UBC4
maker-orpheusFish_scaffold387-augustus-gene-0.14-mRNA-1	6.745	0.901753	0.341149	2.64328	0.00821074	NA	ogfr	OGFR
maker-orpheusFish_scaffold387-augustus-gene-0.21-mRNA-1	8.22283	0.0771638	0.308238	0.250338	0.802326	NA	---N---	---N---
maker-orpheusFish_scaffold387-snap-gene-0.42-mRNA-1	0.786858	0.633543	0.970284	0.652946	0.513791	NA	---N---	---N---
maker-orpheusFish_scaffold3879-augustus-gene-0.7-mRNA-1	18.4442	0.00776389	0.236795	0.0327874	0.973844	NA	qorl1	QORL1
maker-orpheusFish_scaffold3879-snap-gene-0.10-mRNA-1	0.0541768	0.358798	4.65787	0.0770304	0.938599	NA	cbr1	CBR1
maker-orpheusFish_scaffold3879-snap-gene-0.8-mRNA-1	12.7971	-0.11495	0.224083	-0.512979	0.607966	NA	setd4	SETD4
maker-orpheusFish_scaffold388-augustus-gene-0.54-mRNA-1	9.70124	0.0950222	0.263364	0.360801	0.718248	NA	alg1	ALG1
maker-orpheusFish_scaffold388-augustus-gene-0.55-mRNA-1	49.5799	-0.15618	0.120599	-1.29503	0.195309	NA	pigq	PIGQ
maker-orpheusFish_scaffold388-augustus-gene-0.58-mRNA-1	11.8319	-0.288909	0.29864	-0.967415	0.333336	NA	xylt1	XYLT1
maker-orpheusFish_scaffold388-augustus-gene-0.60-mRNA-1	17.2717	-0.103225	0.23353	-0.442021	0.658474	NA	jmjd8	JMJD8
maker-orpheusFish_scaffold388-augustus-gene-0.67-mRNA-1	4.27419	-0.37434	0.506523	-0.739039	0.459883	NA	fa57b	FA57B
maker-orpheusFish_scaffold388-snap-gene-0.34-mRNA-1	3.62338	0.258937	0.51124	0.506488	0.612514	NA	fa11	FA11
maker-orpheusFish_scaffold388-snap-gene-0.38-mRNA-1	4.46814	0.268359	0.388215	0.691262	0.489401	NA	ef2kt	EF2KT
maker-orpheusFish_scaffold388-snap-gene-0.50-mRNA-1	42.7081	0.107841	0.168046	0.641735	0.521045	NA	can15	CAN15
maker-orpheusFish_scaffold388-snap-gene-0.52-mRNA-1	0.0242063	0.0829748	4.65787	0.0178139	0.985787	NA	---N---	---N---
maker-orpheusFish_scaffold3880-snap-gene-0.12-mRNA-1	3.7173	-0.189593	0.475847	-0.398433	0.690311	NA	fanca	FANCA
maker-orpheusFish_scaffold3880-snap-gene-0.13-mRNA-1	4.84771	0.182953	0.440081	0.415727	0.67761	NA	---N---	---N---
maker-orpheusFish_scaffold3881-snap-gene-0.5-mRNA-1	0.898688	1.66284	1.09113	1.52396	0.12752	NA	---N---	---N---
maker-orpheusFish_scaffold3882-augustus-gene-0.6-mRNA-1	0.0914178	0.0699599	4.65787	0.0150197	0.988016	NA	ovol2	OVOL2
maker-orpheusFish_scaffold3887-snap-gene-0.3-mRNA-1	6.35404	-0.0500578	0.379712	-0.131831	0.895118	NA	acot4	ACOT4
maker-orpheusFish_scaffold3887-snap-gene-0.4-mRNA-1	9.39817	0.0555077	0.303812	0.182704	0.85503	NA	acot4	ACOT4
maker-orpheusFish_scaffold3888-snap-gene-0.0-mRNA-1	12.438	-0.118473	0.386292	-0.306693	0.759077	NA	---N---	---N---
maker-orpheusFish_scaffold389-augustus-gene-0.52-mRNA-1	21.3378	0.23429	0.19803	1.1831	0.236768	NA	fancc	FANCC
maker-orpheusFish_scaffold389-augustus-gene-0.53-mRNA-1	9.87914	0.222965	0.279936	0.796486	0.42575	NA	ipo11	IPO11
maker-orpheusFish_scaffold3891-snap-gene-0.10-mRNA-1	0.476388	1.17083	1.44726	0.808996	0.418517	NA	fr1l6	FR1L6
maker-orpheusFish_scaffold3892-augustus-gene-0.2-mRNA-1	0.239023	0.352566	2.77898	0.126869	0.899044	NA	plmn	PLMN
maker-orpheusFish_scaffold3893-augustus-gene-0.4-mRNA-1	0	NA	NA	NA	NA	NA	---N---	---N---
maker-orpheusFish_scaffold3898-augustus-gene-0.4-mRNA-1	11.2356	-0.320611	0.256678	-1.24908	0.211637	NA	---N---	---N---
maker-orpheusFish_scaffold39-augustus-gene-0.0-mRNA-1	0.324922	0.0718915	1.8892	0.0380539	0.969645	NA	cabp4	CABP4
maker-orpheusFish_scaffold39-augustus-gene-0.9-mRNA-1	21.1046	0.0200187	0.206737	0.0968316	0.92286	NA	rhg07	RHG07
maker-orpheusFish_scaffold390-augustus-gene-0.64-mRNA-1	37.9268	-0.0806469	0.425001	-0.189757	0.849499	NA	ndkb	NDKB
maker-orpheusFish_scaffold390-augustus-gene-0.70-mRNA-1	0.612616	1.0575	1.19777	0.882892	0.377295	NA	prss8	PRSS8
maker-orpheusFish_scaffold390-augustus-gene-0.72-mRNA-1	29.7041	0.0587294	0.153131	0.383523	0.701332	NA	---N---	---N---
maker-orpheusFish_scaffold390-augustus-gene-0.73-mRNA-1	12.45	0.150757	0.243621	0.618817	0.536037	NA	mfs11	MFS11
maker-orpheusFish_scaffold390-snap-gene-0.41-mRNA-1	0.295563	-0.290877	1.79182	-0.162336	0.871041	NA	ctrl	CTRL
maker-orpheusFish_scaffold390-snap-gene-0.47-mRNA-1	0.881271	0.767345	0.921476	0.832736	0.404994	NA	---N---	---N---
maker-orpheusFish_scaffold390-snap-gene-0.55-mRNA-1	0.111858	0.397566	4.27542	0.0929888	0.925912	NA	anc2	ANC2
maker-orpheusFish_scaffold3904-snap-gene-0.6-mRNA-1	4.80461	0.354605	0.508509	0.697343	0.485588	NA	---N---	---N---
maker-orpheusFish_scaffold391-augustus-gene-0.100-mRNA-1	4.02217	0.995298	0.448187	2.22072	0.0263699	NA	stxb	STXB
maker-orpheusFish_scaffold391-augustus-gene-0.102-mRNA-1	16.7391	0.0445608	0.324144	0.137472	0.890658	NA	nf2l1	NF2L1
maker-orpheusFish_scaffold391-augustus-gene-0.104-mRNA-1	24.3611	-0.0223846	0.249085	-0.0898672	0.928393	NA	stxb	STXB
maker-orpheusFish_scaffold391-augustus-gene-0.97-mRNA-1	2.31027	-0.685376	0.732371	-0.935832	0.34936	NA	if2b1	IF2B1
maker-orpheusFish_scaffold391-snap-gene-0.63-mRNA-1	0.0468446	-0.268163	4.65787	-0.0575719	0.95409	NA	---N---	---N---
maker-orpheusFish_scaffold391-snap-gene-0.71-mRNA-1	2.04378	-0.289298	0.691926	-0.418105	0.67587	NA	nlrc3	NLRC3
maker-orpheusFish_scaffold391-snap-gene-0.74-mRNA-1	14.5292	0.0377259	0.223213	0.169013	0.865786	NA	praf3	PRAF3
maker-orpheusFish_scaffold391-snap-gene-0.78-mRNA-1	22.6621	0.054655	0.18482	0.29572	0.767444	NA	dus1l	DUS1L
maker-orpheusFish_scaffold3910-snap-gene-0.9-mRNA-1	1.38934	-0.10444	0.833085	-0.125365	0.900235	NA	spb1	SPB1
maker-orpheusFish_scaffold3912-augustus-gene-0.4-mRNA-1	8.78239	-0.745116	1.84867	-0.403055	0.686908	NA	---N---	---N---
maker-orpheusFish_scaffold3913-augustus-gene-0.4-mRNA-1	0	NA	NA	NA	NA	NA	cd82	CD82
maker-orpheusFish_scaffold3915-snap-gene-0.1-mRNA-1	3.94857	-0.714536	0.448313	-1.59383	0.110973	NA	lifr	LIFR
maker-orpheusFish_scaffold3917-augustus-gene-0.12-mRNA-1	1.00366	-0.236842	0.857079	-0.276336	0.78229	NA	opso	OPSO
maker-orpheusFish_scaffold3919-snap-gene-0.45-mRNA-1	10.5285	0.0575394	0.466361	0.12338	0.901807	NA	---N---	---N---
maker-orpheusFish_scaffold392-augustus-gene-0.30-mRNA-1	1.79116	1.12663	0.67933	1.65844	0.0972284	NA	co4a5	CO4A5
maker-orpheusFish_scaffold392-augustus-gene-0.32-mRNA-1	1.17871	-0.610531	0.836228	-0.730101	0.465328	NA	cld19	CLD19
maker-orpheusFish_scaffold392-snap-gene-0.150-mRNA-1	1.53497	-0.458362	0.7531	-0.608634	0.542767	NA	co4a4	CO4A4
maker-orpheusFish_scaffold392-snap-gene-0.152-mRNA-1	24.0587	-0.028324	0.196655	-0.144028	0.885478	NA	fgf12	FGF12
maker-orpheusFish_scaffold392-snap-gene-0.154-mRNA-1	4.4903	0.579204	0.423871	1.36646	0.171794	NA	il1ap	IL1AP
maker-orpheusFish_scaffold3921-augustus-gene-0.0-mRNA-1	11.7277	0.0190948	0.374732	0.050956	0.959361	NA	nlrc3	NLRC3
maker-orpheusFish_scaffold3926-snap-gene-0.0-mRNA-1	4.54074	-0.0246756	0.460001	-0.0536425	0.95722	NA	bkrb2	BKRB2
maker-orpheusFish_scaffold3927-augustus-gene-0.0-mRNA-1	0.262299	-1.53745	2.18244	-0.704467	0.481142	NA	---N---	---N---
maker-orpheusFish_scaffold3927-augustus-gene-0.1-mRNA-1	49.4852	0.294437	0.297258	0.990511	0.321924	NA	---N---	---N---
maker-orpheusFish_scaffold3927-augustus-gene-0.2-mRNA-1	13.9477	-0.0783971	0.400588	-0.195705	0.844841	NA	---N---	---N---
maker-orpheusFish_scaffold393-augustus-gene-0.192-mRNA-1	10.0492	0.176243	0.300537	0.586425	0.55759	NA	rabp2	RABP2
maker-orpheusFish_scaffold393-augustus-gene-0.196-mRNA-1	21.6834	-0.0368703	0.224542	-0.164202	0.869572	NA	lrc71	LRC71
maker-orpheusFish_scaffold393-augustus-gene-0.206-mRNA-1	50.7183	0.181334	0.148407	1.22187	0.221758	NA	cers2	CERS2
maker-orpheusFish_scaffold393-snap-gene-0.11-mRNA-1	1.59029	-0.67458	0.662554	-1.01815	0.308607	NA	rn115	RN115
maker-orpheusFish_scaffold3930-snap-gene-0.21-mRNA-1	19.9302	0.173207	0.23226	0.745746	0.455821	NA	---N---	---N---
maker-orpheusFish_scaffold3931-snap-gene-0.1-mRNA-1	0.344699	-0.960759	2.06721	-0.464761	0.642103	NA	---N---	---N---
maker-orpheusFish_scaffold3931-snap-gene-0.2-mRNA-1	4.91163	0.137096	0.392941	0.348899	0.727166	NA	vgfaa	VGFAA
maker-orpheusFish_scaffold3933-augustus-gene-0.3-mRNA-1	0	NA	NA	NA	NA	NA	dctn3	DCTN3
maker-orpheusFish_scaffold3936-augustus-gene-0.3-mRNA-1	0	NA	NA	NA	NA	NA	---N---	---N---
maker-orpheusFish_scaffold3936-augustus-gene-0.4-mRNA-1	43.5997	0.218568	0.395099	0.553199	0.580127	NA	---N---	---N---
maker-orpheusFish_scaffold3939-augustus-gene-0.0-mRNA-1	0.582805	1.00338	1.32437	0.757626	0.448675	NA	---N---	---N---
maker-orpheusFish_scaffold3939-snap-gene-0.7-mRNA-1	0.500294	1.10141	1.21526	0.906313	0.36477	NA	---N---	---N---
maker-orpheusFish_scaffold3939-snap-gene-0.8-mRNA-1	0.632835	1.48716	1.26042	1.17989	0.238042	NA	slip	SLIP
maker-orpheusFish_scaffold394-augustus-gene-0.61-mRNA-1	36.35	-0.087725	0.15032	-0.583587	0.559498	NA	layn	LAYN
maker-orpheusFish_scaffold394-augustus-gene-0.64-mRNA-1	1.02896	0.621999	0.908119	0.684931	0.493388	NA	ankk1	ANKK1
maker-orpheusFish_scaffold394-augustus-gene-0.65-mRNA-1	4.80464	0.0566463	0.523152	0.108279	0.913774	NA	---N---	---N---
maker-orpheusFish_scaffold394-exonerate_protein2genome-gene-0.12-mRNA-1	0	NA	NA	NA	NA	NA	or2a2	OR2A2
maker-orpheusFish_scaffold394-snap-gene-0.46-mRNA-1	8.27348	0.4041	0.337811	1.19623	0.231606	NA	zpld1	ZPLD1
maker-orpheusFish_scaffold394-snap-gene-0.52-mRNA-1	6.16977	0.0972983	0.396904	0.245144	0.806345	NA	ttc12	TTC12
maker-orpheusFish_scaffold394-snap-gene-0.53-mRNA-1	0.0700552	0.426218	4.65787	0.0915048	0.927091	NA	zpld1	ZPLD1
maker-orpheusFish_scaffold394-snap-gene-0.55-mRNA-1	48.1832	-0.26525	0.123372	-2.15	0.0315555	NA	brca2	BRCA2
maker-orpheusFish_scaffold3940-augustus-gene-0.2-mRNA-1	0	NA	NA	NA	NA	NA	---N---	---N---
maker-orpheusFish_scaffold3941-snap-gene-0.9-mRNA-1	0	NA	NA	NA	NA	NA	klf6	KLF6
maker-orpheusFish_scaffold3944-snap-gene-0.3-mRNA-1	45.4118	0.116869	0.159823	0.731241	0.464632	NA	at2a2	AT2A2
maker-orpheusFish_scaffold395-augustus-gene-0.11-mRNA-1	37.8699	-0.0795583	0.176836	-0.4499	0.652783	NA	arip4	ARIP4
maker-orpheusFish_scaffold395-augustus-gene-0.25-mRNA-1	0.379796	-0.0377622	1.29415	-0.0291792	0.976722	NA	---N---	---N---
maker-orpheusFish_scaffold395-augustus-gene-0.26-mRNA-1	9.39777	-0.287686	0.26274	-1.09495	0.273541	NA	ninj1	NINJ1
maker-orpheusFish_scaffold395-augustus-gene-0.4-mRNA-1	2.56678	-0.658681	0.587969	-1.12026	0.262601	NA	binca	BINCA
maker-orpheusFish_scaffold395-snap-gene-0.33-mRNA-1	0.661512	1.26377	1.20565	1.04821	0.294542	NA	opsp	OPSP
maker-orpheusFish_scaffold395-snap-gene-0.39-mRNA-1	37.2049	0.195435	0.159246	1.22725	0.219727	NA	itih3	ITIH3
maker-orpheusFish_scaffold395-snap-gene-0.56-mRNA-1	42.3349	-0.293097	0.163337	-1.79443	0.0727441	NA	c56d2	C56D2
maker-orpheusFish_scaffold3954-exonerate_protein2genome-gene-0.2-mRNA-1	10.7035	0.092893	0.273187	0.340035	0.73383	NA	zn211	ZN211
maker-orpheusFish_scaffold396-augustus-gene-0.197-mRNA-1	3.79181	0.139676	0.415672	0.336026	0.736852	NA	myh7b	MYH7B
maker-orpheusFish_scaffold396-augustus-gene-0.202-mRNA-1	9.9749	0.578161	0.338389	1.70857	0.087531	NA	cidec	CIDEC
maker-orpheusFish_scaffold396-augustus-gene-0.203-mRNA-1	0.228155	-1.239	2.49203	-0.497184	0.619059	NA	cidec	CIDEC
maker-orpheusFish_scaffold396-snap-gene-0.36-mRNA-1	15.9643	0.0869183	0.205599	0.422756	0.672473	NA	slap2	SLAP2
maker-orpheusFish_scaffold396-snap-gene-0.39-mRNA-1	0.236789	1.22464	1.958	0.625454	0.531673	NA	ggt7	GGT7
maker-orpheusFish_scaffold396-snap-gene-0.40-mRNA-1	3.30941	-0.233243	0.477764	-0.488197	0.625411	NA	cyld	CYLD
maker-orpheusFish_scaffold396-snap-gene-0.52-mRNA-1	9.68213	-0.216365	0.326905	-0.661857	0.508063	NA	ttll3	TTLL3
maker-orpheusFish_scaffold396-snap-gene-0.58-mRNA-1	19.8264	-0.122272	0.285697	-0.427976	0.668668	NA	itih3	ITIH3
maker-orpheusFish_scaffold396-snap-gene-0.59-mRNA-1	13.1871	-0.0464107	0.318385	-0.145769	0.884104	NA	mstn1	MSTN1
maker-orpheusFish_scaffold3961-augustus-gene-0.6-mRNA-1	0.812664	1.37021	1.06348	1.28843	0.197598	NA	---N---	---N---
maker-orpheusFish_scaffold3963-augustus-gene-0.2-mRNA-1	0	NA	NA	NA	NA	NA	myoz2	MYOZ2
maker-orpheusFish_scaffold3966-augustus-gene-0.14-mRNA-1	28.3516	-1.42657	0.814191	-1.75213	0.0797517	NA	cgas	CGAS
maker-orpheusFish_scaffold3966-snap-gene-0.5-mRNA-1	4.87578	-0.613095	0.434499	-1.41104	0.158233	NA	klh31	KLH31
maker-orpheusFish_scaffold3969-snap-gene-0.2-mRNA-1	1.24342	0.842265	0.764214	1.10213	0.270404	NA	hipk1	HIPK1
maker-orpheusFish_scaffold397-snap-gene-0.66-mRNA-1	10.1437	-1.65031	0.618968	-2.66624	0.0076706	NA	phx2a	PHX2A
maker-orpheusFish_scaffold397-snap-gene-0.67-mRNA-1	34.2035	0.185528	0.142645	1.30063	0.193385	NA	apc15	APC15
maker-orpheusFish_scaffold397-snap-gene-0.69-mRNA-1	2.25439	0.202902	0.625014	0.324636	0.745457	NA	---N---	---N---
maker-orpheusFish_scaffold397-snap-gene-0.72-mRNA-1	0.775458	0.639766	1.02239	0.625754	0.531476	NA	clpb	CLPB
maker-orpheusFish_scaffold3970-snap-gene-0.2-mRNA-1	0	NA	NA	NA	NA	NA	calrl	CALRL
maker-orpheusFish_scaffold3972-augustus-gene-0.6-mRNA-1	8.02292	-0.792581	0.996336	-0.795496	0.426325	NA	---N---	---N---
maker-orpheusFish_scaffold3974-augustus-gene-0.9-mRNA-1	32.4409	0.0846459	0.198114	0.427259	0.669191	NA	cul5	CUL5
maker-orpheusFish_scaffold398-augustus-gene-0.65-mRNA-1	10.3088	-0.341937	0.379174	-0.901794	0.367167	NA	coba1	COBA1
maker-orpheusFish_scaffold398-augustus-gene-0.68-mRNA-1	15.4404	-0.12723	0.222971	-0.570615	0.56826	NA	ncf2	NCF2
maker-orpheusFish_scaffold398-augustus-gene-0.70-mRNA-1	7.6361	-0.454403	0.328898	-1.38159	0.167097	NA	ahrr	AHRR
maker-orpheusFish_scaffold398-augustus-gene-0.78-mRNA-1	3.16768	0.576116	0.519144	1.10974	0.267111	NA	---N---	---N---
maker-orpheusFish_scaffold398-augustus-gene-0.81-mRNA-1	23.3708	0.0414423	0.216872	0.191092	0.848454	NA	mcur1	MCUR1
maker-orpheusFish_scaffold398-snap-gene-0.106-mRNA-1	37.6772	-0.246864	0.254838	-0.968712	0.332689	NA	tecr	TECR
maker-orpheusFish_scaffold398-snap-gene-0.110-mRNA-1	0.396394	-0.630191	1.41544	-0.445226	0.656156	NA	ahrr	AHRR
maker-orpheusFish_scaffold398-snap-gene-0.117-mRNA-1	9.02285	-0.701009	0.345411	-2.02949	0.0424083	NA	r9bpb	R9BPB
maker-orpheusFish_scaffold3980-augustus-gene-0.2-mRNA-1	0	NA	NA	NA	NA	NA	---N---	---N---
maker-orpheusFish_scaffold3982-snap-gene-0.4-mRNA-1	0.211006	-0.0398877	2.23308	-0.0178622	0.985749	NA	---N---	---N---
maker-orpheusFish_scaffold3983-augustus-gene-0.0-mRNA-1	0.0969209	0.36493	4.65787	0.078347	0.937552	NA	---N---	---N---
maker-orpheusFish_scaffold3987-augustus-gene-0.10-mRNA-1	4.50864	-0.0634338	0.509643	-0.124467	0.900945	NA	sia8e	SIA8E
maker-orpheusFish_scaffold3987-snap-gene-0.3-mRNA-1	1.15506	-0.593059	0.969478	-0.61173	0.540716	NA	---N---	---N---
maker-orpheusFish_scaffold399-augustus-gene-0.120-mRNA-1	1.73667	-0.401273	0.829578	-0.483708	0.628593	NA	npt2b	NPT2B
maker-orpheusFish_scaffold399-augustus-gene-0.129-mRNA-1	6.5331	-0.0456191	0.38399	-0.118803	0.905432	NA	tmm27	TMM27
maker-orpheusFish_scaffold399-augustus-gene-0.133-mRNA-1	26.5846	0.137264	0.226895	0.604969	0.5452	NA	ciks	CIKS
maker-orpheusFish_scaffold399-augustus-gene-0.136-mRNA-1	0	NA	NA	NA	NA	NA	sft2b	SFT2B
maker-orpheusFish_scaffold399-snap-gene-0.24-mRNA-1	0	NA	NA	NA	NA	NA	cel3b	CEL3B
maker-orpheusFish_scaffold399-snap-gene-0.26-mRNA-1	0.449267	-1.84698	1.29826	-1.42266	0.154835	NA	psb11	PSB11
maker-orpheusFish_scaffold399-snap-gene-0.28-mRNA-1	13.3625	0.188172	0.268523	0.700768	0.483448	NA	reps2	REPS2
maker-orpheusFish_scaffold399-snap-gene-0.29-mRNA-1	43.7639	0.0771883	0.150788	0.511901	0.608721	NA	reps2	REPS2
maker-orpheusFish_scaffold399-snap-gene-0.43-mRNA-1	0	NA	NA	NA	NA	NA	xlrs1	XLRS1
maker-orpheusFish_scaffold3996-snap-gene-0.6-mRNA-1	0.285073	0.294064	4.65783	0.0631333	0.94966	NA	cp2b4	CP2B4
maker-orpheusFish_scaffold3997-snap-gene-0.2-mRNA-1	5.84198	0.15232	0.355398	0.42859	0.668222	NA	ce120	CE120
maker-orpheusFish_scaffold4-augustus-gene-0.305-mRNA-1	33.681	-0.0744566	0.177038	-0.42057	0.674069	NA	gmpr1	GMPR1
maker-orpheusFish_scaffold4-augustus-gene-0.306-mRNA-1	37.1831	-0.0258437	0.160438	-0.161082	0.872029	NA	mylia	MYLIA
maker-orpheusFish_scaffold4-augustus-gene-0.316-mRNA-1	1.00205	-0.297371	0.831463	-0.357648	0.720607	NA	grhl2	GRHL2
maker-orpheusFish_scaffold4-augustus-gene-0.318-mRNA-1	0.14452	0.439648	4.65787	0.0943882	0.924801	NA	cats	CATS
maker-orpheusFish_scaffold4-augustus-gene-0.319-mRNA-1	52.2566	-0.0215669	0.157554	-0.136886	0.891121	NA	catk	CATK
maker-orpheusFish_scaffold4-augustus-gene-0.325-mRNA-1	11.1794	0.0213142	0.294276	0.0724291	0.94226	NA	trps1	TRPS1
maker-orpheusFish_scaffold4-snap-gene-0.390-mRNA-1	30.5048	0.0179987	0.15791	0.113981	0.909253	NA	---N---	---N---
maker-orpheusFish_scaffold4-snap-gene-0.394-mRNA-1	52.3464	0.0788273	0.137306	0.5741	0.5659	NA	rpab4	RPAB4
maker-orpheusFish_scaffold4-snap-gene-0.395-mRNA-1	12.9055	-0.404077	0.262876	-1.53714	0.12426	NA	spag1	SPAG1
maker-orpheusFish_scaffold4-snap-gene-0.420-mRNA-1	2.53417	0.16479	0.691559	0.238288	0.811657	NA	afp4	AFP4
maker-orpheusFish_scaffold4-snap-gene-0.427-mRNA-1	25.5052	0.227017	0.217774	1.04244	0.297206	NA	trps1	TRPS1
maker-orpheusFish_scaffold40-augustus-gene-0.54-mRNA-1	0.469316	-0.341078	1.18267	-0.288397	0.773043	NA	tcf23	TCF23
maker-orpheusFish_scaffold40-augustus-gene-0.60-mRNA-1	1.63426	0.433985	0.736086	0.589584	0.555469	NA	cdk19	CDK19
maker-orpheusFish_scaffold40-augustus-gene-0.61-mRNA-1	2.32095	-0.149679	0.537949	-0.27824	0.780828	NA	mot10	MOT10
maker-orpheusFish_scaffold40-snap-gene-0.215-mRNA-1	15.0081	0.000527684	0.235961	0.00223632	0.998216	NA	zc12a	ZC12A
maker-orpheusFish_scaffold40-snap-gene-0.218-mRNA-1	8.32352	-0.17962	0.368851	-0.486972	0.626278	NA	mot10	MOT10
maker-orpheusFish_scaffold40-snap-gene-0.219-mRNA-1	26.5855	-0.131787	0.16122	-0.81743	0.413683	NA	Ngt1	NGT1
maker-orpheusFish_scaffold40-snap-gene-0.220-mRNA-1	2.3214	0.850732	0.820593	1.03673	0.299863	NA	---N---	---N---
maker-orpheusFish_scaffold40-snap-gene-0.233-mRNA-1	18.9951	0.0140608	0.201134	0.0699078	0.944267	NA	ciks	CIKS
maker-orpheusFish_scaffold400-augustus-gene-0.50-mRNA-1	0.301192	0.305506	2.15274	0.141915	0.887147	NA	mafk	MAFK
maker-orpheusFish_scaffold400-augustus-gene-0.55-mRNA-1	10.7972	-0.443993	0.332608	-1.33488	0.181914	NA	unc4	UNC4
maker-orpheusFish_scaffold400-snap-gene-0.78-mRNA-1	8.64708	-0.0156353	0.290587	-0.0538058	0.95709	NA	milk1	MILK1
maker-orpheusFish_scaffold4003-augustus-gene-0.4-mRNA-1	0.782688	0.382051	1.35175	0.282635	0.777457	NA	---N---	---N---
maker-orpheusFish_scaffold401-augustus-gene-0.42-mRNA-1	27.1444	0.0579603	0.177651	0.326259	0.744229	NA	cdk1	CDK1
maker-orpheusFish_scaffold401-augustus-gene-0.44-mRNA-1	6.02172	0.158442	0.345749	0.458257	0.646768	NA	piez1	PIEZ1
maker-orpheusFish_scaffold401-snap-gene-0.86-mRNA-1	20.3535	0.20149	0.188112	1.07111	0.284118	NA	spat2	SPAT2
maker-orpheusFish_scaffold401-snap-gene-0.94-mRNA-1	39.0822	0.0324743	0.165278	0.196483	0.844232	NA	netr	NETR
maker-orpheusFish_scaffold401-snap-gene-0.96-mRNA-1	8.68839	0.407549	0.290576	1.40256	0.160749	NA	sNi2	SNI2
maker-orpheusFish_scaffold4010-snap-gene-0.2-mRNA-1	0.241217	0.408686	1.97947	0.206463	0.836429	NA	gima8	GIMA8
maker-orpheusFish_scaffold4015-augustus-gene-0.7-mRNA-1	21.2732	-0.190001	0.214103	-0.887425	0.37485	NA	itb1	ITB1
maker-orpheusFish_scaffold4015-augustus-gene-0.8-mRNA-1	0	NA	NA	NA	NA	NA	---N---	---N---
maker-orpheusFish_scaffold402-augustus-gene-0.92-mRNA-1	0.342343	-0.776214	1.62455	-0.477803	0.63279	NA	foxi1	FOXI1
maker-orpheusFish_scaffold402-augustus-gene-0.93-mRNA-1	2.38397	0.0957897	0.558228	0.171596	0.863755	NA	lcp2	LCP2
maker-orpheusFish_scaffold402-snap-gene-0.102-mRNA-1	0.447714	0.0803994	1.37394	0.0585174	0.953337	NA	---N---	---N---
maker-orpheusFish_scaffold402-snap-gene-0.105-mRNA-1	42.963	-0.0352066	0.135388	-0.260042	0.794832	NA	gbrp	GBRP
maker-orpheusFish_scaffold402-snap-gene-0.108-mRNA-1	48.3499	0.221983	0.170485	1.30206	0.192894	NA	wnt8a	WNT8A
maker-orpheusFish_scaffold402-snap-gene-0.96-mRNA-1	2.56084	0.717587	0.576766	1.24416	0.213442	NA	---N---	---N---
maker-orpheusFish_scaffold402-snap-gene-0.98-mRNA-1	41.2843	0.118168	0.183979	0.642289	0.520685	NA	af1l1	AF1L1
maker-orpheusFish_scaffold4024-augustus-gene-0.0-mRNA-1	24.1682	0.188443	0.193535	0.973689	0.330211	NA	kad8	KAD8
maker-orpheusFish_scaffold4025-augustus-gene-0.6-mRNA-1	51.3184	0.248886	0.136592	1.82212	0.068437	NA	laat1	LAAT1
maker-orpheusFish_scaffold4027-snap-gene-0.2-mRNA-1	0.306514	-0.504791	2.14499	-0.235334	0.813949	NA	slip	SLIP
maker-orpheusFish_scaffold4029-snap-gene-0.2-mRNA-1	43.1011	0.189235	0.169618	1.11565	0.264571	NA	trfr	TRFR
maker-orpheusFish_scaffold403-augustus-gene-0.120-mRNA-1	33.258	0.101385	0.154308	0.657031	0.511161	NA	pmyt1	PMYT1
maker-orpheusFish_scaffold403-augustus-gene-0.129-mRNA-1	11.2073	-0.147096	0.303109	-0.485292	0.627469	NA	pth1r	PTH1R
maker-orpheusFish_scaffold403-augustus-gene-0.138-mRNA-1	0.333711	-1.02929	1.93806	-0.531096	0.595352	NA	b3at	B3AT
maker-orpheusFish_scaffold403-augustus-gene-0.144-mRNA-1	1.65896	-0.951773	1.42719	-0.666887	0.504844	NA	paqr4	PAQR4
maker-orpheusFish_scaffold403-augustus-gene-0.148-mRNA-1	3.77253	0.248901	0.424155	0.586817	0.557327	NA	kcnh7	KCNH7
maker-orpheusFish_scaffold403-snap-gene-0.12-mRNA-1	35.4815	0.143411	0.14957	0.958825	0.337647	NA	f117a	F117A
maker-orpheusFish_scaffold403-snap-gene-0.14-mRNA-1	8.17515	0.708947	0.328722	2.15668	0.0310306	NA	---N---	---N---
maker-orpheusFish_scaffold403-snap-gene-0.23-mRNA-1	0	NA	NA	NA	NA	NA	pp1a	PP1A
maker-orpheusFish_scaffold403-snap-gene-0.5-mRNA-1	13.1499	-0.534883	0.420746	-1.27127	0.203631	NA	mlrs	MLRS
maker-orpheusFish_scaffold403-snap-gene-0.9-mRNA-1	0.933502	0.375293	0.918583	0.408556	0.682865	NA	---N---	---N---
maker-orpheusFish_scaffold4033-snap-gene-0.0-mRNA-1	15.2839	-0.0988314	0.236081	-0.418634	0.675484	NA	tbce	TBCE
maker-orpheusFish_scaffold4039-snap-gene-0.12-mRNA-1	13.7396	-0.0922472	0.233653	-0.394805	0.692987	NA	al8a1	AL8A1
maker-orpheusFish_scaffold4039-snap-gene-0.13-mRNA-1	0	NA	NA	NA	NA	NA	al8a1	AL8A1
maker-orpheusFish_scaffold404-snap-gene-0.64-mRNA-1	16.4556	-0.18467	0.215756	-0.855924	0.39204	NA	ubl7	UBL7
maker-orpheusFish_scaffold4045-snap-gene-0.1-mRNA-1	0.552279	-0.651192	1.30069	-0.500651	0.616617	NA	---N---	---N---
maker-orpheusFish_scaffold4045-snap-gene-0.2-mRNA-1	2.64543	0.165224	0.505593	0.326792	0.743825	NA	cx7a2	CX7A2
maker-orpheusFish_scaffold4046-snap-gene-0.12-mRNA-1	10.2382	0.433341	0.278016	1.55869	0.11907	NA	---N---	---N---
maker-orpheusFish_scaffold4047-augustus-gene-0.6-mRNA-1	0	NA	NA	NA	NA	NA	---N---	---N---
maker-orpheusFish_scaffold4047-augustus-gene-0.7-mRNA-1	0.533451	0.0520982	1.0924	0.0476915	0.961962	NA	---N---	---N---
maker-orpheusFish_scaffold4047-snap-gene-0.2-mRNA-1	0.0958863	0.403291	4.65787	0.0865827	0.931003	NA	---N---	---N---
maker-orpheusFish_scaffold4049-augustus-gene-0.38-mRNA-1	13.0962	0.306064	0.231415	1.32257	0.185977	NA	---N---	---N---
maker-orpheusFish_scaffold4049-augustus-gene-0.39-mRNA-1	8.22194	-0.498836	0.329887	-1.51214	0.130498	NA	---N---	---N---
maker-orpheusFish_scaffold4049-exonerate_protein2genome-gene-0.0-mRNA-1	20.7665	-0.216465	0.193906	-1.11634	0.264278	NA	zn569	ZN569
maker-orpheusFish_scaffold4049-exonerate_protein2genome-gene-0.20-mRNA-1	3.96698	1.03522	0.44088	2.34807	0.018871	NA	zn578	ZN578
maker-orpheusFish_scaffold405-augustus-gene-0.105-mRNA-1	10.7125	2.8025	1.10748	2.53051	0.0113898	NA	prl	PRL
maker-orpheusFish_scaffold405-snap-gene-0.5-mRNA-1	4.00202	0.42723	0.497155	0.85935	0.390147	NA	dcor	DCOR
maker-orpheusFish_scaffold405-snap-gene-0.6-mRNA-1	12.9946	0.194927	0.251721	0.774378	0.438707	NA	tanc2	TANC2
maker-orpheusFish_scaffold405-snap-gene-0.7-mRNA-1	44.668	0.0109638	0.356031	0.0307946	0.975433	NA	---N---	---N---
maker-orpheusFish_scaffold4051-augustus-gene-0.7-mRNA-1	0.142277	0.032203	3.47606	0.00926424	0.992608	NA	myh10	MYH10
maker-orpheusFish_scaffold4053-augustus-gene-0.5-mRNA-1	0	NA	NA	NA	NA	NA	lrch3	LRCH3
maker-orpheusFish_scaffold4055-snap-gene-0.6-mRNA-1	17.1153	-0.20554	0.227274	-0.904368	0.3658	NA	mtmr9	MTMR9
maker-orpheusFish_scaffold4056-augustus-gene-0.1-mRNA-1	0.0433957	0.062744	4.65787	0.0134705	0.989252	NA	---N---	---N---
maker-orpheusFish_scaffold406-augustus-gene-0.5-mRNA-1	20.7307	0.0658692	0.207682	0.317164	0.75112	NA	reep3	REEP3
maker-orpheusFish_scaffold406-augustus-gene-0.7-mRNA-1	27.0729	-0.280986	0.265222	-1.05944	0.289401	NA	egr2b	EGR2B
maker-orpheusFish_scaffold406-snap-gene-0.52-mRNA-1	9.82747	-0.148775	0.27128	-0.548421	0.583403	NA	hhex	HHEX
maker-orpheusFish_scaffold406-snap-gene-0.54-mRNA-1	24.1517	-0.330823	0.182099	-1.81672	0.0692602	NA	cp26a	CP26A
maker-orpheusFish_scaffold406-snap-gene-0.59-mRNA-1	8.67153	-0.223882	0.321232	-0.696948	0.485836	NA	lrc45	LRC45
maker-orpheusFish_scaffold4063-augustus-gene-0.1-mRNA-1	0	NA	NA	NA	NA	NA	rhcg1	RHCG1
maker-orpheusFish_scaffold4067-exonerate_protein2genome-gene-0.22-mRNA-1	0.0227162	0.0867517	4.65787	0.0186248	0.98514	NA	h4	H4
maker-orpheusFish_scaffold4068-augustus-gene-0.4-mRNA-1	15.3606	-0.0685285	0.240407	-0.285052	0.775604	NA	Nl14	NL14
maker-orpheusFish_scaffold4069-augustus-gene-0.2-mRNA-1	33.2419	0.203246	0.160875	1.26338	0.206453	NA	med31	MED31
maker-orpheusFish_scaffold4069-augustus-gene-0.3-mRNA-1	21.093	0.437923	0.195315	2.24214	0.0249523	NA	---N---	---N---
maker-orpheusFish_scaffold4069-snap-gene-0.12-mRNA-1	0	NA	NA	NA	NA	NA	s13a5	S13A5
maker-orpheusFish_scaffold407-augustus-gene-0.10-mRNA-1	21.8961	0.106755	0.201675	0.529343	0.596568	NA	dthd1	DTHD1
maker-orpheusFish_scaffold407-augustus-gene-0.11-mRNA-1	35.2739	0.218805	0.153863	1.42208	0.155003	NA	dthd1	DTHD1
maker-orpheusFish_scaffold407-augustus-gene-0.13-mRNA-1	2.99608	-0.8971	0.553296	-1.62137	0.104937	NA	arap2	ARAP2
maker-orpheusFish_scaffold407-snap-gene-0.8-mRNA-1	36.905	-0.280252	0.145334	-1.92834	0.053813	NA	arap2	ARAP2
maker-orpheusFish_scaffold4071-snap-gene-0.1-mRNA-1	0.0679376	-0.621723	4.65787	-0.133478	0.893815	NA	zn578	ZN578
maker-orpheusFish_scaffold4077-snap-gene-0.5-mRNA-1	27.2017	-0.00171303	0.641091	-0.00267206	0.997868	NA	myh4	MYH4
maker-orpheusFish_scaffold408-augustus-gene-0.14-mRNA-1	1.10263	0.959398	0.860524	1.1149	0.264893	NA	---N---	---N---
maker-orpheusFish_scaffold4081-augustus-gene-0.4-mRNA-1	2.6606	-0.0355387	0.51942	-0.06842	0.945451	NA	---N---	---N---
maker-orpheusFish_scaffold4083-augustus-gene-0.2-mRNA-1	1.59256	-1.0217	0.736062	-1.38806	0.165119	NA	cp2j6	CP2J6
maker-orpheusFish_scaffold4083-snap-gene-0.6-mRNA-1	0.421813	-1.35547	1.72715	-0.784801	0.43257	NA	cp2j6	CP2J6
maker-orpheusFish_scaffold4086-snap-gene-0.1-mRNA-1	0.353705	-0.230332	1.61948	-0.142226	0.886902	NA	---N---	---N---
maker-orpheusFish_scaffold4088-snap-gene-0.0-mRNA-1	0.0953418	-0.27896	4.65787	-0.0598901	0.952243	NA	lph	LPH
maker-orpheusFish_scaffold4089-augustus-gene-0.4-mRNA-1	3.16055	0.376845	0.52955	0.711633	0.476692	NA	s6a19	S6A19
maker-orpheusFish_scaffold409-augustus-gene-0.84-mRNA-1	15.4102	0.054555	0.255499	0.213523	0.830919	NA	vrtn	VRTN
maker-orpheusFish_scaffold409-augustus-gene-0.85-mRNA-1	0.782355	0.215029	1.25751	0.170996	0.864227	NA	---N---	---N---
maker-orpheusFish_scaffold41-augustus-gene-0.191-mRNA-1	2.88745	-0.0568841	0.561094	-0.101381	0.919248	NA	hipl2	HIPL2
maker-orpheusFish_scaffold41-augustus-gene-0.199-mRNA-1	10.5195	0.203639	0.308803	0.659448	0.509608	NA	numb	NUMB
maker-orpheusFish_scaffold41-augustus-gene-0.206-mRNA-1	11.0966	0.301997	0.24653	1.22499	0.220579	NA	---N---	---N---
maker-orpheusFish_scaffold41-augustus-gene-0.215-mRNA-1	50.9401	-0.0593684	0.126352	-0.469864	0.638452	NA	cmlo3	CMLO3
maker-orpheusFish_scaffold41-augustus-gene-0.220-mRNA-1	32.2057	0.070281	0.179982	0.390489	0.696175	NA	dca10	DCA10
maker-orpheusFish_scaffold41-augustus-gene-0.228-mRNA-1	0.541035	-0.0392482	1.04916	-0.0374094	0.970159	NA	---N---	---N---
maker-orpheusFish_scaffold41-snap-gene-0.0-mRNA-1	2.98161	-0.858077	0.510881	-1.6796	0.0930344	NA	not2	NOT2
maker-orpheusFish_scaffold41-snap-gene-0.10-mRNA-1	36.3618	0.0248918	0.179495	0.138677	0.889706	NA	tm206	TM206
maker-orpheusFish_scaffold41-snap-gene-0.12-mRNA-1	3.74232	-1.13663	0.611261	-1.85949	0.0629578	NA	gaNb	GANB
maker-orpheusFish_scaffold41-snap-gene-0.28-mRNA-1	49.5496	0.318956	0.151341	2.10754	0.0350708	NA	sfxn5	SFXN5
maker-orpheusFish_scaffold41-snap-gene-0.38-mRNA-1	51.3614	-0.203957	0.164173	-1.24233	0.214116	NA	s39a8	S39A8
maker-orpheusFish_scaffold41-snap-gene-0.45-mRNA-1	15.5711	0.0375213	0.272455	0.137716	0.890465	NA	kcnk3	KCNK3
maker-orpheusFish_scaffold41-snap-gene-0.49-mRNA-1	0.530479	0.00984354	1.41521	0.00695554	0.99445	NA	canx	CANX
maker-orpheusFish_scaffold410-augustus-gene-0.46-mRNA-1	8.48002	0.571026	0.333772	1.71083	0.0871133	NA	---N---	---N---
maker-orpheusFish_scaffold410-augustus-gene-0.48-mRNA-1	20.4571	0.189627	0.199187	0.952007	0.341093	NA	ce104	CE104
maker-orpheusFish_scaffold4103-augustus-gene-0.6-mRNA-1	3.43075	-0.369232	0.465711	-0.792835	0.427874	NA	chst8	CHST8
maker-orpheusFish_scaffold4107-augustus-gene-0.2-mRNA-1	0	NA	NA	NA	NA	NA	---N---	---N---
maker-orpheusFish_scaffold4108-augustus-gene-0.0-mRNA-1	0.0733375	-0.290825	4.65787	-0.0624373	0.950215	NA	mgt5a	MGT5A
maker-orpheusFish_scaffold4109-exonerate_protein2genome-gene-0.5-mRNA-1	0	NA	NA	NA	NA	NA	h3	H3
maker-orpheusFish_scaffold4109-snap-gene-0.4-mRNA-1	0	NA	NA	NA	NA	NA	h1	H1
maker-orpheusFish_scaffold411-augustus-gene-0.158-mRNA-1	0	NA	NA	NA	NA	NA	tm263	TM263
maker-orpheusFish_scaffold411-augustus-gene-0.159-mRNA-1	0	NA	NA	NA	NA	NA	---N---	---N---
maker-orpheusFish_scaffold411-augustus-gene-0.172-mRNA-1	2.79746	0.481129	0.489466	0.982967	0.325624	NA	nr1h4	NR1H4
maker-orpheusFish_scaffold411-augustus-gene-0.174-mRNA-1	0.241277	0.358201	2.204	0.162523	0.870894	NA	gcip	GCIP
maker-orpheusFish_scaffold411-augustus-gene-0.177-mRNA-1	0.0846018	0.423524	4.65787	0.0909265	0.927551	NA	zp4	ZP4
maker-orpheusFish_scaffold411-augustus-gene-0.181-mRNA-1	0.714908	1.3388	1.06413	1.25812	0.208348	NA	sahh3	SAHH3
maker-orpheusFish_scaffold411-snap-gene-0.185-mRNA-1	16.3611	-0.062032	0.228863	-0.271044	0.786357	NA	---N---	---N---
maker-orpheusFish_scaffold411-snap-gene-0.199-mRNA-1	4.40134	-0.0754508	0.462217	-0.163237	0.870332	NA	itpr2	ITPR2
maker-orpheusFish_scaffold411-snap-gene-0.200-mRNA-1	0.7421	0.63578	1.11875	0.568294	0.569835	NA	itpr2	ITPR2
maker-orpheusFish_scaffold411-snap-gene-0.201-mRNA-1	6.98311	-0.31039	0.373698	-0.830592	0.406204	NA	itpr2	ITPR2
maker-orpheusFish_scaffold411-snap-gene-0.208-mRNA-1	34.6348	-0.575838	0.291166	-1.97769	0.0479632	NA	vglu3	VGLU3
maker-orpheusFish_scaffold411-snap-gene-0.214-mRNA-1	0.120645	0.412737	4.19753	0.0983286	0.921671	NA	zp4	ZP4
maker-orpheusFish_scaffold411-snap-gene-0.218-mRNA-1	5.72287	-0.107758	0.436621	-0.246801	0.805063	NA	acm2	ACM2
maker-orpheusFish_scaffold4112-augustus-gene-0.2-mRNA-1	0	NA	NA	NA	NA	NA	coca1	COCA1
maker-orpheusFish_scaffold4113-augustus-gene-0.2-mRNA-1	4.5747	0.11336	0.497935	0.227659	0.819911	NA	mtr1b	MTR1B
maker-orpheusFish_scaffold4115-augustus-gene-0.4-mRNA-1	14.6913	0.310456	0.22341	1.38962	0.164643	NA	galr1	GALR1
maker-orpheusFish_scaffold4118-snap-gene-0.3-mRNA-1	0.199857	0.512974	2.49673	0.205459	0.837214	NA	---N---	---N---
maker-orpheusFish_scaffold4118-snap-gene-0.4-mRNA-1	8.74159	0.6667	0.318493	2.09329	0.036323	NA	---N---	---N---
maker-orpheusFish_scaffold412-augustus-gene-0.177-mRNA-1	21.5474	-0.0211764	0.194896	-0.108655	0.913476	NA	glt15	GLT15
maker-orpheusFish_scaffold412-augustus-gene-0.187-mRNA-1	38.4429	-0.600796	0.181471	-3.3107	0.000930627	NA	gpnmb	GPNMB
maker-orpheusFish_scaffold412-snap-gene-0.154-mRNA-1	46.8355	0.0448856	0.137716	0.325928	0.744479	NA	cmc2	CMC2
maker-orpheusFish_scaffold412-snap-gene-0.159-mRNA-1	1.1789	-0.880097	0.85127	-1.03386	0.3012	NA	f221a	F221A
maker-orpheusFish_scaffold412-snap-gene-0.164-mRNA-1	0.809873	-0.837521	1.07484	-0.779203	0.43586	NA	---N---	---N---
maker-orpheusFish_scaffold412-snap-gene-0.165-mRNA-1	2.0575	0.352799	0.688836	0.512167	0.608534	NA	satb1	SATB1
maker-orpheusFish_scaffold4120-snap-gene-0.8-mRNA-1	0.0728463	-0.315364	4.65787	-0.0677057	0.94602	NA	chodl	CHODL
maker-orpheusFish_scaffold4120-snap-gene-0.9-mRNA-1	8.43244	-0.823292	0.421313	-1.95411	0.0506884	NA	chodl	CHODL
maker-orpheusFish_scaffold4121-augustus-gene-0.1-mRNA-1	0.613112	-0.111715	4.02547	-0.027752	0.97786	NA	---N---	---N---
maker-orpheusFish_scaffold4124-snap-gene-0.0-mRNA-1	21.0908	0.210901	0.226627	0.930611	0.352055	NA	ftm	FTM
maker-orpheusFish_scaffold4127-augustus-gene-0.2-mRNA-1	0.0665513	-0.983377	4.65787	-0.211122	0.832792	NA	---N---	---N---
maker-orpheusFish_scaffold4137-snap-gene-0.0-mRNA-1	21.266	0.426026	0.224135	1.90075	0.0573345	NA	---N---	---N---
maker-orpheusFish_scaffold4138-snap-gene-0.1-mRNA-1	3.1098	-0.375988	0.500319	-0.751497	0.452353	NA	dpp2	DPP2
maker-orpheusFish_scaffold414-exonerate_protein2genome-gene-0.30-mRNA-1	35.4053	0.182713	0.162796	1.12234	0.261717	NA	ntrk3	NTRK3
maker-orpheusFish_scaffold414-snap-gene-0.32-mRNA-1	43.7904	0.0979584	0.151653	0.645938	0.518319	NA	ntrk3	NTRK3
maker-orpheusFish_scaffold414-snap-gene-0.33-mRNA-1	18.9781	-0.354667	0.229956	-1.54233	0.122994	NA	ntrk3	NTRK3
maker-orpheusFish_scaffold4142-augustus-gene-0.0-mRNA-1	0.611093	0.266698	1.40862	0.189333	0.849832	NA	---N---	---N---
maker-orpheusFish_scaffold4143-exonerate_protein2genome-gene-0.1-mRNA-1	10.4465	0.209752	0.275031	0.762648	0.445674	NA	zsc22	ZSC22
maker-orpheusFish_scaffold4144-augustus-gene-0.4-mRNA-1	0.966815	0.101891	0.917131	0.111097	0.911539	NA	acot4	ACOT4
maker-orpheusFish_scaffold4144-snap-gene-0.2-mRNA-1	0.59298	0.637178	1.21476	0.52453	0.59991	NA	baat	BAAT
maker-orpheusFish_scaffold4145-exonerate_protein2genome-gene-0.0-mRNA-1	11.9847	0.15361	0.241768	0.635362	0.525192	NA	zn665	ZN665
maker-orpheusFish_scaffold4146-augustus-gene-0.2-mRNA-1	23.2666	-0.0552095	0.206265	-0.267664	0.788958	NA	tlcd2	TLCD2
maker-orpheusFish_scaffold4147-snap-gene-0.4-mRNA-1	5.05403	-0.4536	0.588107	-0.771289	0.440536	NA	---N---	---N---
maker-orpheusFish_scaffold415-augustus-gene-0.8-mRNA-1	36.6129	0.111931	0.149347	0.749472	0.453573	NA	spat6	SPAT6
maker-orpheusFish_scaffold415-snap-gene-0.88-mRNA-1	1.29847	-0.816163	0.812883	-1.00403	0.315362	NA	nim1	NIM1
maker-orpheusFish_scaffold415-snap-gene-0.90-mRNA-1	37.4503	-0.0105686	0.158857	-0.0665292	0.946957	NA	tdif2	TDIF2
maker-orpheusFish_scaffold4157-augustus-gene-0.0-mRNA-1	0.8694	1.27861	1.01801	1.25598	0.209123	NA	---N---	---N---
maker-orpheusFish_scaffold416-augustus-gene-0.194-mRNA-1	2.30611	3.91009	1.84718	2.11679	0.0342777	NA	tshb	TSHB
maker-orpheusFish_scaffold416-augustus-gene-0.196-mRNA-1	10.3218	-0.483188	0.310609	-1.55561	0.1198	NA	---N---	---N---
maker-orpheusFish_scaffold416-augustus-gene-0.207-mRNA-1	17.4185	0.269804	0.227301	1.18699	0.235232	NA	aa1r	AA1R
maker-orpheusFish_scaffold416-augustus-gene-0.208-mRNA-1	7.9313	-0.0995965	0.305475	-0.326039	0.744395	NA	tnnt2	TNNT2
maker-orpheusFish_scaffold416-snap-gene-0.178-mRNA-1	3.80555	0.655523	0.759532	0.863063	0.388103	NA	tulp1	TULP1
maker-orpheusFish_scaffold416-snap-gene-0.179-mRNA-1	10.0445	-0.221139	0.307999	-0.717988	0.472765	NA	tead3	TEAD3
maker-orpheusFish_scaffold416-snap-gene-0.182-mRNA-1	0.0456771	0.387118	4.65787	0.0831106	0.933764	NA	sc5a8	SC5A8
maker-orpheusFish_scaffold416-snap-gene-0.183-mRNA-1	0.248595	-0.0688848	2.21782	-0.0310597	0.975222	NA	sc5a8	SC5A8
maker-orpheusFish_scaffold416-snap-gene-0.186-mRNA-1	0.638751	-0.911043	1.23516	-0.737594	0.460762	NA	---N---	---N---
maker-orpheusFish_scaffold416-snap-gene-0.191-mRNA-1	2.67969	-0.753825	0.566138	-1.33152	0.183017	NA	aspn	ASPN
maker-orpheusFish_scaffold416-snap-gene-0.192-mRNA-1	10.0338	0.205598	0.357454	0.575173	0.565174	NA	ecm2	ECM2
maker-orpheusFish_scaffold4161-snap-gene-0.7-mRNA-1	5.93188	0.129063	0.370141	0.348685	0.727326	NA	kif22	KIF22
maker-orpheusFish_scaffold4162-augustus-gene-0.7-mRNA-1	0.0496721	0.0948374	4.65787	0.0203607	0.983756	NA	kcrt	KCRT
maker-orpheusFish_scaffold4163-augustus-gene-0.3-mRNA-1	0.733441	-0.639144	1.06488	-0.6002	0.548373	NA	---N---	---N---
maker-orpheusFish_scaffold4163-exonerate_protein2genome-gene-0.7-mRNA-1	21.1812	0.438092	0.210163	2.08454	0.0371113	NA	zfp26	ZFP26
maker-orpheusFish_scaffold4164-snap-gene-0.8-mRNA-1	0.0241574	-0.276248	4.65787	-0.0593078	0.952707	NA	lgi2	LGI2
maker-orpheusFish_scaffold4164-snap-gene-0.9-mRNA-1	8.06255	-1.18998	0.577529	-2.06048	0.0393531	NA	ern1	ERN1
maker-orpheusFish_scaffold417-snap-gene-0.47-mRNA-1	8.40173	0.215832	0.315037	0.6851	0.493281	NA	pgbd4	PGBD4
maker-orpheusFish_scaffold4172-snap-gene-0.7-mRNA-1	2.51465	-0.373758	0.532616	-0.701741	0.482841	NA	gima8	GIMA8
maker-orpheusFish_scaffold4173-augustus-gene-0.7-mRNA-1	2.4298	0.500356	0.687035	0.728284	0.46644	NA	hhla2	HHLA2
maker-orpheusFish_scaffold4176-augustus-gene-0.1-mRNA-1	5.10042	0.448488	0.413225	1.08534	0.277772	NA	err3	ERR3
maker-orpheusFish_scaffold4177-snap-gene-0.6-mRNA-1	0.465049	-1.35436	1.55158	-0.872892	0.382722	NA	sc5a7	SC5A7
maker-orpheusFish_scaffold4177-snap-gene-0.7-mRNA-1	0	NA	NA	NA	NA	NA	sc5a7	SC5A7
maker-orpheusFish_scaffold418-augustus-gene-0.130-mRNA-1	16.4802	0.282118	0.222605	1.26735	0.20503	NA	---N---	---N---
maker-orpheusFish_scaffold418-augustus-gene-0.135-mRNA-1	0.502709	1.45948	1.37602	1.06065	0.288849	NA	---N---	---N---
maker-orpheusFish_scaffold418-augustus-gene-0.137-mRNA-1	13.0771	0.152174	0.268843	0.566031	0.571373	NA	siat6	SIAT6
maker-orpheusFish_scaffold418-augustus-gene-0.143-mRNA-1	34.2411	-0.416845	0.21206	-1.96569	0.0493339	NA	---N---	---N---
maker-orpheusFish_scaffold418-augustus-gene-0.144-mRNA-1	1.07913	0.0782158	0.880978	0.0887829	0.929254	NA	---N---	---N---
maker-orpheusFish_scaffold418-augustus-gene-0.145-mRNA-1	1.79842	-0.639211	0.696118	-0.918251	0.358488	NA	nr2f6	NR2F6
maker-orpheusFish_scaffold418-augustus-gene-0.148-mRNA-1	0.974016	0.291666	1.07753	0.27068	0.786637	NA	kcnv2	KCNV2
maker-orpheusFish_scaffold418-augustus-gene-0.153-mRNA-1	42.0686	-0.0346561	0.210157	-0.164906	0.869018	NA	crtc1	CRTC1
maker-orpheusFish_scaffold418-augustus-gene-0.154-mRNA-1	0	NA	NA	NA	NA	NA	---N---	---N---
maker-orpheusFish_scaffold418-snap-gene-0.198-mRNA-1	26.7091	-0.126091	0.213249	-0.591285	0.554329	NA	---N---	---N---
maker-orpheusFish_scaffold418-snap-gene-0.206-mRNA-1	4.80373	-0.168621	0.415364	-0.40596	0.684772	NA	pif1	PIF1
maker-orpheusFish_scaffold418-snap-gene-0.207-mRNA-1	10.3416	0.0539211	0.25513	0.211348	0.832616	NA	artn	ARTN
maker-orpheusFish_scaffold418-snap-gene-0.220-mRNA-1	27.1026	-0.162165	0.206022	-0.787123	0.43121	NA	kcnn2	KCNN2
maker-orpheusFish_scaffold418-snap-gene-0.227-mRNA-1	8.37591	-0.0442443	0.312692	-0.141495	0.887479	NA	gdf15	GDF15
maker-orpheusFish_scaffold4183-snap-gene-0.0-mRNA-1	35.4047	-0.000148984	0.171035	-0.000871074	0.999305	NA	zn214	ZN214
maker-orpheusFish_scaffold4189-snap-gene-0.10-mRNA-1	0	NA	NA	NA	NA	NA	samh1	SAMH1
maker-orpheusFish_scaffold4189-snap-gene-0.9-mRNA-1	0	NA	NA	NA	NA	NA	---N---	---N---
maker-orpheusFish_scaffold419-augustus-gene-0.69-mRNA-1	8.87663	-0.402532	0.329214	-1.22271	0.22144	NA	tens3	TENS3
maker-orpheusFish_scaffold419-augustus-gene-0.70-mRNA-1	31.7477	0.282025	0.151513	1.86139	0.0626884	NA	tens3	TENS3
maker-orpheusFish_scaffold419-augustus-gene-0.71-mRNA-1	11.0079	0.167773	0.290732	0.577072	0.563891	NA	ibp3	IBP3
maker-orpheusFish_scaffold419-augustus-gene-0.75-mRNA-1	19.3002	-0.145864	0.195544	-0.74594	0.455704	NA	pncb	PNCB
maker-orpheusFish_scaffold419-snap-gene-0.13-mRNA-1	1.09301	-0.0472904	0.922543	-0.0512609	0.959118	NA	alat2	ALAT2
maker-orpheusFish_scaffold419-snap-gene-0.9-mRNA-1	1.15587	0.230499	0.870074	0.264919	0.791072	NA	tens3	TENS3
maker-orpheusFish_scaffold4192-snap-gene-0.0-mRNA-1	1.61923	-1.01233	0.766056	-1.32148	0.18634	NA	---N---	---N---
maker-orpheusFish_scaffold4195-snap-gene-0.2-mRNA-1	1.83423	0.634531	0.645776	0.982587	0.325811	NA	---N---	---N---
maker-orpheusFish_scaffold4195-snap-gene-0.3-mRNA-1	46.0087	0.197737	0.177778	1.11227	0.266022	NA	---N---	---N---
maker-orpheusFish_scaffold4196-augustus-gene-0.0-mRNA-1	1.18121	0.34115	0.756979	0.450673	0.652225	NA	nlrc3	NLRC3
maker-orpheusFish_scaffold4199-snap-gene-0.2-mRNA-1	5.6892	0.967053	0.438086	2.20745	0.0272827	NA	cp2d1	CP2D1
maker-orpheusFish_scaffold42-augustus-gene-0.127-mRNA-1	47.2932	-0.0496744	0.223489	-0.222268	0.824106	NA	cpeb3	CPEB3
maker-orpheusFish_scaffold42-augustus-gene-0.136-mRNA-1	7.30821	0.341327	0.333304	1.02407	0.305802	NA	ccnj	CCNJ
maker-orpheusFish_scaffold42-augustus-gene-0.137-mRNA-1	37.8159	0.00386584	0.143777	0.0268878	0.978549	NA	blnk	BLNK
maker-orpheusFish_scaffold42-augustus-gene-0.140-mRNA-1	1.79911	-0.174484	0.684966	-0.254734	0.798929	NA	gp124	GP124
maker-orpheusFish_scaffold42-snap-gene-0.175-mRNA-1	1.39279	0.678507	0.737916	0.919491	0.357839	NA	grp3	GRP3
maker-orpheusFish_scaffold42-snap-gene-0.184-mRNA-1	0.233491	-0.298466	2.48728	-0.119997	0.904485	NA	z518a	Z518A
maker-orpheusFish_scaffold42-snap-gene-0.188-mRNA-1	4.32859	0.0253974	0.403789	0.0628977	0.949848	NA	kmo	KMO
maker-orpheusFish_scaffold42-snap-gene-0.193-mRNA-1	3.14876	-0.528346	0.547964	-0.964199	0.334946	NA	vent1	VENT1
maker-orpheusFish_scaffold420-augustus-gene-0.57-mRNA-1	0	NA	NA	NA	NA	NA	thio	THIO
maker-orpheusFish_scaffold420-augustus-gene-0.63-mRNA-1	35.2333	0.272438	0.68885	0.395497	0.692476	NA	---N---	---N---
maker-orpheusFish_scaffold420-augustus-gene-0.65-mRNA-1	20.2053	-0.0776677	0.212676	-0.365193	0.714967	NA	tesk2	TESK2
maker-orpheusFish_scaffold420-snap-gene-0.28-mRNA-1	11.2743	0.152121	0.24853	0.612084	0.540482	NA	fah2b	FAH2B
maker-orpheusFish_scaffold420-snap-gene-0.33-mRNA-1	0.235968	-0.0383853	2.21041	-0.0173657	0.986145	NA	svep1	SVEP1
maker-orpheusFish_scaffold420-snap-gene-0.40-mRNA-1	3.54104	-0.0294561	0.484423	-0.0608066	0.951513	NA	msmp	MSMP
maker-orpheusFish_scaffold420-snap-gene-0.44-mRNA-1	48.4966	-0.101668	0.126622	-0.802924	0.422018	NA	nelfa	NELFA
maker-orpheusFish_scaffold420-snap-gene-0.45-mRNA-1	0.531946	1.78028	1.31542	1.35339	0.17593	NA	fah2a	FAH2A
maker-orpheusFish_scaffold4200-snap-gene-0.4-mRNA-1	0.157765	-0.362449	2.9724	-0.121938	0.902948	NA	sds3	SDS3
maker-orpheusFish_scaffold4201-augustus-gene-0.6-mRNA-1	0	NA	NA	NA	NA	NA	mot7	MOT7
maker-orpheusFish_scaffold4201-snap-gene-0.0-mRNA-1	0	NA	NA	NA	NA	NA	mot7	MOT7
maker-orpheusFish_scaffold4201-snap-gene-0.1-mRNA-1	0	NA	NA	NA	NA	NA	arsg	ARSG
maker-orpheusFish_scaffold4202-augustus-gene-0.5-mRNA-1	0	NA	NA	NA	NA	NA	di2ba	DI2BA
maker-orpheusFish_scaffold4203-snap-gene-0.11-mRNA-1	0	NA	NA	NA	NA	NA	rl18	RL18
maker-orpheusFish_scaffold4204-augustus-gene-0.0-mRNA-1	0	NA	NA	NA	NA	NA	nbel1	NBEL1
maker-orpheusFish_scaffold4204-augustus-gene-0.1-mRNA-1	2.13817	0.139928	0.597062	0.23436	0.814705	NA	nbel1	NBEL1
maker-orpheusFish_scaffold4206-augustus-gene-0.4-mRNA-1	0	NA	NA	NA	NA	NA	nbel1	NBEL1
maker-orpheusFish_scaffold4206-snap-gene-0.6-mRNA-1	0	NA	NA	NA	NA	NA	nbel1	NBEL1
maker-orpheusFish_scaffold4209-snap-gene-0.0-mRNA-1	0.117897	-0.997956	4.65787	-0.214251	0.830351	NA	---N---	---N---
maker-orpheusFish_scaffold4211-augustus-gene-0.2-mRNA-1	11.5534	0.212712	0.265238	0.801969	0.422571	NA	zn135	ZN135
maker-orpheusFish_scaffold4212-snap-gene-0.4-mRNA-1	1.19178	0.0748863	0.82016	0.091307	0.927249	NA	lect2	LECT2
maker-orpheusFish_scaffold4217-exonerate_protein2genome-gene-0.3-mRNA-1	37.734	0.0144944	0.153228	0.0945933	0.924638	NA	zn268	ZN268
maker-orpheusFish_scaffold4219-augustus-gene-0.5-mRNA-1	20.6494	0.0594415	0.233567	0.254495	0.799113	NA	f26	F26
maker-orpheusFish_scaffold4219-augustus-gene-0.6-mRNA-1	9.99638	0.650567	0.322641	2.01638	0.0437603	NA	---N---	---N---
maker-orpheusFish_scaffold422-augustus-gene-0.0-mRNA-1	0	NA	NA	NA	NA	NA	cxa9	CXA9
maker-orpheusFish_scaffold422-augustus-gene-0.11-mRNA-1	3.68156	-0.245633	0.463427	-0.530036	0.596087	NA	cfa69	CFA69
maker-orpheusFish_scaffold422-augustus-gene-0.14-mRNA-1	25.6374	0.0150859	0.213781	0.0705671	0.943742	NA	atx1l	ATX1L
maker-orpheusFish_scaffold422-augustus-gene-0.21-mRNA-1	0.157666	-0.6471	3.41926	-0.189251	0.849896	NA	lipc	LIPC
maker-orpheusFish_scaffold422-exonerate_protein2genome-gene-0.148-mRNA-1	0.13901	0.0580923	3.494	0.0166263	0.986735	NA	nrk2	NRK2
maker-orpheusFish_scaffold422-snap-gene-0.94-mRNA-1	0	NA	NA	NA	NA	NA	---N---	---N---
maker-orpheusFish_scaffold422-snap-gene-0.96-mRNA-1	12.7339	-0.0651347	0.253913	-0.256524	0.797546	NA	nheb	NHEB
maker-orpheusFish_scaffold422-snap-gene-0.97-mRNA-1	6.51978	0.850326	0.377286	2.2538	0.0242089	NA	cfa69	CFA69
maker-orpheusFish_scaffold422-snap-gene-0.99-mRNA-1	3.24664	-0.266472	0.514036	-0.518391	0.604185	NA	cfa69	CFA69
maker-orpheusFish_scaffold4223-snap-gene-0.1-mRNA-1	6.9022	-0.0259123	0.327312	-0.0791672	0.9369	NA	fmnl	FMNL
maker-orpheusFish_scaffold4225-augustus-gene-0.6-mRNA-1	0	NA	NA	NA	NA	NA	mot7	MOT7
maker-orpheusFish_scaffold4225-snap-gene-0.0-mRNA-1	0	NA	NA	NA	NA	NA	mot7	MOT7
maker-orpheusFish_scaffold4225-snap-gene-0.1-mRNA-1	0	NA	NA	NA	NA	NA	arsg	ARSG
maker-orpheusFish_scaffold4226-snap-gene-0.8-mRNA-1	1.00021	1.13339	0.971166	1.16704	0.243192	NA	---N---	---N---
maker-orpheusFish_scaffold4228-snap-gene-0.4-mRNA-1	0.0711902	0.0618722	4.65787	0.0132834	0.989402	NA	---N---	---N---
maker-orpheusFish_scaffold4228-snap-gene-0.5-mRNA-1	0.167065	0.131283	2.93163	0.0447816	0.964281	NA	pedf	PEDF
maker-orpheusFish_scaffold4229-snap-gene-0.4-mRNA-1	10.2744	0.103655	0.289144	0.358489	0.719977	NA	---N---	---N---
maker-orpheusFish_scaffold4229-snap-gene-0.5-mRNA-1	5.82693	-0.359673	0.354318	-1.01511	0.310052	NA	---N---	---N---
maker-orpheusFish_scaffold423-augustus-gene-0.110-mRNA-1	2.09928	0.225269	0.593283	0.379698	0.704169	NA	nrk2	NRK2
maker-orpheusFish_scaffold423-augustus-gene-0.112-mRNA-1	5.11515	0.138544	0.587551	0.2358	0.813588	NA	cel2a	CEL2A
maker-orpheusFish_scaffold423-augustus-gene-0.113-mRNA-1	9.13997	0.248998	0.312174	0.797627	0.425087	NA	ift25	IFT25
maker-orpheusFish_scaffold423-augustus-gene-0.115-mRNA-1	22.1358	0.117649	0.1806	0.651432	0.514768	NA	lysm3	LYSM3
maker-orpheusFish_scaffold423-augustus-gene-0.86-mRNA-1	23.1052	-0.398867	0.196744	-2.02733	0.0426282	NA	i23o2	I23O2
maker-orpheusFish_scaffold423-augustus-gene-0.93-mRNA-1	22.6851	0.134848	0.185644	0.726378	0.467607	NA	bcdo2	BCDO2
maker-orpheusFish_scaffold423-snap-gene-0.251-mRNA-1	16.7695	0.390029	0.211517	1.84396	0.0651885	NA	---N---	---N---
maker-orpheusFish_scaffold423-snap-gene-0.252-mRNA-1	4.88688	-1.49598	0.413641	-3.61661	0.000298486	NA	guad	GUAD
maker-orpheusFish_scaffold423-snap-gene-0.253-mRNA-1	17.3625	-0.0949945	0.205856	-0.461461	0.644468	NA	CI085	CI085
maker-orpheusFish_scaffold4230-snap-gene-0.1-mRNA-1	0	NA	NA	NA	NA	NA	---N---	---N---
maker-orpheusFish_scaffold4231-augustus-gene-0.7-mRNA-1	0.0754029	0.423522	4.65787	0.0909261	0.927551	NA	ela1	ELA1
maker-orpheusFish_scaffold4234-augustus-gene-0.2-mRNA-1	3.58103	0.179728	0.501955	0.358057	0.720301	NA	---N---	---N---
maker-orpheusFish_scaffold4236-snap-gene-0.10-mRNA-1	0.0463921	-0.323452	4.65787	-0.069442	0.944638	NA	kv402	KV402
maker-orpheusFish_scaffold4238-snap-gene-0.4-mRNA-1	0	NA	NA	NA	NA	NA	lrrk2	LRRK2
maker-orpheusFish_scaffold4238-snap-gene-0.5-mRNA-1	0	NA	NA	NA	NA	NA	lrrk2	LRRK2
maker-orpheusFish_scaffold4238-snap-gene-0.6-mRNA-1	0.382764	0.556771	1.41932	0.392279	0.694852	NA	lrrk2	LRRK2
maker-orpheusFish_scaffold4238-snap-gene-0.7-mRNA-1	0.269837	-0.00260905	1.78263	-0.0014636	0.998832	NA	---N---	---N---
maker-orpheusFish_scaffold4238-snap-gene-0.8-mRNA-1	2.55897	0.13605	0.498412	0.272968	0.784878	NA	lrrk2	LRRK2
maker-orpheusFish_scaffold424-augustus-gene-0.79-mRNA-1	20.4313	0.178215	0.353131	0.504672	0.613789	NA	cpne9	CPNE9
maker-orpheusFish_scaffold424-snap-gene-0.52-mRNA-1	0.467284	0.955827	1.47881	0.64635	0.518053	NA	f120a	F120A
maker-orpheusFish_scaffold424-snap-gene-0.53-mRNA-1	46.4674	0.187566	0.180164	1.04109	0.297836	NA	---N---	---N---
maker-orpheusFish_scaffold4247-augustus-gene-0.0-mRNA-1	26.7221	0.283484	0.16941	1.67337	0.0942553	NA	sigl5	SIGL5
maker-orpheusFish_scaffold425-augustus-gene-0.31-mRNA-1	11.8026	0.0751921	0.290513	0.258825	0.79577	NA	---N---	---N---
maker-orpheusFish_scaffold425-augustus-gene-0.36-mRNA-1	11.6797	0.393823	0.284045	1.38648	0.1656	NA	cyca	CYCA
maker-orpheusFish_scaffold425-snap-gene-0.37-mRNA-1	32.0394	0.159248	0.154911	1.02799	0.303954	NA	odr4	ODR4
maker-orpheusFish_scaffold425-snap-gene-0.44-mRNA-1	0.247437	-0.87771	2.76642	-0.317273	0.751036	NA	snxaa	SNXAA
maker-orpheusFish_scaffold425-snap-gene-0.52-mRNA-1	22.9687	-0.244878	0.204594	-1.1969	0.231347	NA	colq	COLQ
maker-orpheusFish_scaffold4252-augustus-gene-0.10-mRNA-1	1.98297	0.196721	0.682948	0.288047	0.773311	NA	---N---	---N---
maker-orpheusFish_scaffold4254-snap-gene-0.3-mRNA-1	2.22303	-0.681248	0.652864	-1.04348	0.296728	NA	hhla2	HHLA2
maker-orpheusFish_scaffold4255-augustus-gene-0.1-mRNA-1	49.8411	-0.0480744	0.158245	-0.303797	0.761283	NA	tnr14	TNR14
maker-orpheusFish_scaffold4259-snap-gene-0.5-mRNA-1	6.36121	-0.265393	0.335502	-0.79103	0.428926	NA	tif1b	TIF1B
maker-orpheusFish_scaffold426-augustus-gene-0.48-mRNA-1	0.550621	-0.100673	1.20184	-0.0837661	0.933242	NA	fbx40	FBX40
maker-orpheusFish_scaffold426-augustus-gene-0.51-mRNA-1	3.70918	-0.175577	0.465016	-0.377572	0.705749	NA	ttc36	TTC36
maker-orpheusFish_scaffold4269-snap-gene-0.2-mRNA-1	22.733	-0.126246	0.18561	-0.68017	0.496397	NA	cnd2	CND2
maker-orpheusFish_scaffold427-augustus-gene-0.102-mRNA-1	7.73242	0.0791701	0.318885	0.248271	0.803924	NA	grip1	GRIP1
maker-orpheusFish_scaffold427-augustus-gene-0.105-mRNA-1	5.66786	-0.284973	0.356635	-0.799063	0.424254	NA	cate	CATE
maker-orpheusFish_scaffold427-augustus-gene-0.108-mRNA-1	0.0774797	0.102927	4.65787	0.0220974	0.98237	NA	mrfl	MRFL
maker-orpheusFish_scaffold427-augustus-gene-0.94-mRNA-1	14.1045	-0.195513	0.250117	-0.781686	0.434399	NA	mdm1	MDM1
maker-orpheusFish_scaffold427-snap-gene-0.132-mRNA-1	14.6121	-0.172783	0.320431	-0.539221	0.589735	NA	typh	TYPH
maker-orpheusFish_scaffold427-snap-gene-0.137-mRNA-1	4.37574	0.514109	0.52863	0.97253	0.330787	NA	---N---	---N---
maker-orpheusFish_scaffold427-snap-gene-0.138-mRNA-1	9.61333	-1.00831	0.374607	-2.69163	0.00711029	NA	tsn8	TSN8
maker-orpheusFish_scaffold427-snap-gene-0.139-mRNA-1	10.8719	-0.0327209	0.248906	-0.131459	0.895412	NA	---N---	---N---
maker-orpheusFish_scaffold427-snap-gene-0.143-mRNA-1	0.977509	-0.191067	0.883483	-0.216265	0.828781	NA	---N---	---N---
maker-orpheusFish_scaffold427-snap-gene-0.144-mRNA-1	0.416652	-0.0104808	1.68419	-0.00622308	0.995035	NA	---N---	---N---
maker-orpheusFish_scaffold427-snap-gene-0.149-mRNA-1	0.115047	0.37302	4.65787	0.0800837	0.936171	NA	---N---	---N---
maker-orpheusFish_scaffold427-snap-gene-0.151-mRNA-1	15.0226	0.173005	0.239472	0.722444	0.470022	NA	lgr5	LGR5
maker-orpheusFish_scaffold4273-augustus-gene-0.0-mRNA-1	4.03369	-0.351173	0.537046	-0.653897	0.513178	NA	adtrp	ADTRP
maker-orpheusFish_scaffold4277-snap-gene-0.10-mRNA-1	0	NA	NA	NA	NA	NA	arsi	ARSI
maker-orpheusFish_scaffold4279-snap-gene-0.11-mRNA-1	0	NA	NA	NA	NA	NA	---N---	---N---
maker-orpheusFish_scaffold4279-snap-gene-0.12-mRNA-1	0	NA	NA	NA	NA	NA	syvc	SYVC
maker-orpheusFish_scaffold428-augustus-gene-0.56-mRNA-1	26.469	-0.201031	0.165608	-1.21389	0.224788	NA	c1qt5	C1QT5
maker-orpheusFish_scaffold428-augustus-gene-0.63-mRNA-1	0	NA	NA	NA	NA	NA	---N---	---N---
maker-orpheusFish_scaffold428-augustus-gene-0.67-mRNA-1	22.1143	0.00448729	0.198542	0.0226013	0.981968	NA	grik4	GRIK4
maker-orpheusFish_scaffold428-snap-gene-0.79-mRNA-1	2.00871	0.117848	0.603966	0.195123	0.845297	NA	cc153	CC153
maker-orpheusFish_scaffold428-snap-gene-0.80-mRNA-1	1.34473	-0.12106	0.695491	-0.174063	0.861816	NA	---N---	---N---
maker-orpheusFish_scaffold428-snap-gene-0.82-mRNA-1	35.6476	0.511206	0.169656	3.0132	0.0025851	NA	m2gd	M2GD
maker-orpheusFish_scaffold428-snap-gene-0.83-mRNA-1	8.32965	0.175939	0.300001	0.586461	0.557566	NA	m2gd	M2GD
maker-orpheusFish_scaffold4280-snap-gene-0.17-mRNA-1	0	NA	NA	NA	NA	NA	---N---	---N---
maker-orpheusFish_scaffold4280-snap-gene-0.18-mRNA-1	0	NA	NA	NA	NA	NA	syvc	SYVC
maker-orpheusFish_scaffold4282-snap-gene-0.2-mRNA-1	0.457115	0.502936	1.62124	0.310217	0.756396	NA	---N---	---N---
maker-orpheusFish_scaffold4283-snap-gene-0.11-mRNA-1	0.195193	0.620568	3.28639	0.18883	0.850226	NA	ireb2	IREB2
maker-orpheusFish_scaffold4288-augustus-gene-0.2-mRNA-1	25.8183	0.0402295	0.355688	0.113103	0.909949	NA	---N---	---N---
maker-orpheusFish_scaffold4289-snap-gene-0.0-mRNA-1	0	NA	NA	NA	NA	NA	wac	WAC
maker-orpheusFish_scaffold429-augustus-gene-0.42-mRNA-1	5.98159	-0.284817	0.450075	-0.63282	0.526851	NA	---N---	---N---
maker-orpheusFish_scaffold429-augustus-gene-0.44-mRNA-1	5.44014	0.48947	0.392315	1.24765	0.21216	NA	map11	MAP11
maker-orpheusFish_scaffold429-augustus-gene-0.46-mRNA-1	0.787211	-0.529088	1.11797	-0.473258	0.636029	NA	kpb1	KPB1
maker-orpheusFish_scaffold429-snap-gene-0.88-mRNA-1	11.0834	-0.268401	0.260242	-1.03135	0.302376	NA	hdac8	HDAC8
maker-orpheusFish_scaffold429-snap-gene-0.98-mRNA-1	0.476375	0.405713	1.33249	0.304476	0.760765	NA	adhl	ADHL
maker-orpheusFish_scaffold4291-augustus-gene-0.2-mRNA-1	23.8902	0.143368	0.18613	0.770258	0.441147	NA	glra1	GLRA1
maker-orpheusFish_scaffold4292-augustus-gene-0.2-mRNA-1	50.4135	-0.137977	0.387812	-0.355782	0.722004	NA	gvin1	GVIN1
maker-orpheusFish_scaffold4293-augustus-gene-0.3-mRNA-1	0.877712	-0.104104	1.04246	-0.0998636	0.920453	NA	---N---	---N---
maker-orpheusFish_scaffold43-augustus-gene-0.208-mRNA-1	6.59107	0.378503	0.385839	0.980987	0.326599	NA	gnpta	GNPTA
maker-orpheusFish_scaffold43-augustus-gene-0.212-mRNA-1	0.222491	-1.35989	4.65457	-0.292162	0.770162	NA	sc5a8	SC5A8
maker-orpheusFish_scaffold43-augustus-gene-0.213-mRNA-1	7.2594	-0.100373	0.393245	-0.255242	0.798536	NA	sc5a8	SC5A8
maker-orpheusFish_scaffold43-augustus-gene-0.216-mRNA-1	0	NA	NA	NA	NA	NA	bcat1	BCAT1
maker-orpheusFish_scaffold43-augustus-gene-0.217-mRNA-1	47.4685	0.189103	0.169188	1.11771	0.26369	NA	sox5	SOX5
maker-orpheusFish_scaffold43-augustus-gene-0.218-mRNA-1	10.7612	0.0329848	0.28705	0.114909	0.908517	NA	sox5	SOX5
maker-orpheusFish_scaffold43-augustus-gene-0.224-mRNA-1	43.3689	0.12683	0.135867	0.933481	0.350572	NA	fabd	FABD
maker-orpheusFish_scaffold43-augustus-gene-0.230-mRNA-1	0.478345	1.31668	1.25066	1.05279	0.292436	NA	mypc1	MYPC1
maker-orpheusFish_scaffold43-augustus-gene-0.233-mRNA-1	0.0454084	0.416785	4.65787	0.0894796	0.928701	NA	spic	SPIC
maker-orpheusFish_scaffold43-augustus-gene-0.234-mRNA-1	9.31606	-0.366648	0.297368	-1.23298	0.217583	NA	---N---	---N---
maker-orpheusFish_scaffold43-augustus-gene-0.244-mRNA-1	7.60214	-0.219992	0.30919	-0.711512	0.476767	NA	so1c1	SO1C1
maker-orpheusFish_scaffold43-snap-gene-0.118-mRNA-1	1.35714	0.800708	0.809836	0.988728	0.322796	NA	arl1	ARL1
maker-orpheusFish_scaffold43-snap-gene-0.120-mRNA-1	11.4594	0.480427	0.272796	1.76112	0.0782177	NA	casc1	CASC1
maker-orpheusFish_scaffold43-snap-gene-0.133-mRNA-1	13.1867	-0.0747483	0.229385	-0.325864	0.744528	NA	dram1	DRAM1
maker-orpheusFish_scaffold43-snap-gene-0.137-mRNA-1	0.573156	0.477059	1.25329	0.380646	0.703466	NA	spic	SPIC
maker-orpheusFish_scaffold43-snap-gene-0.146-mRNA-1	47.3733	0.0441709	0.14728	0.299912	0.764245	NA	lrmp	LRMP
maker-orpheusFish_scaffold43-snap-gene-0.151-mRNA-1	3.42049	0.292948	0.48408	0.605165	0.545069	NA	muc2	MUC2
maker-orpheusFish_scaffold43-snap-gene-0.152-mRNA-1	0.40838	-0.693127	1.45376	-0.476782	0.633517	NA	muc19	MUC19
maker-orpheusFish_scaffold43-snap-gene-0.153-mRNA-1	7.4366	-0.126821	0.330954	-0.383199	0.701572	NA	---N---	---N---
maker-orpheusFish_scaffold43-snap-gene-0.154-mRNA-1	1.59572	0.730088	0.770701	0.947304	0.343484	NA	---N---	---N---
maker-orpheusFish_scaffold430-augustus-gene-0.103-mRNA-1	34.4856	0.163294	0.142724	1.14413	0.252571	NA	fuk	FUK
maker-orpheusFish_scaffold430-augustus-gene-0.104-mRNA-1	12.7066	-0.0799393	0.240591	-0.332262	0.739691	NA	paf15	PAF15
maker-orpheusFish_scaffold430-augustus-gene-0.107-mRNA-1	2.55355	0.00066417	0.538618	0.0012331	0.999016	NA	---N---	---N---
maker-orpheusFish_scaffold430-augustus-gene-0.99-mRNA-1	21.3099	0.128078	0.247018	0.518497	0.604111	NA	acm2	ACM2
maker-orpheusFish_scaffold430-snap-gene-0.0-mRNA-1	0	NA	NA	NA	NA	NA	ampn	AMPN
maker-orpheusFish_scaffold430-snap-gene-0.1-mRNA-1	0.256848	-1.49786	1.92011	-0.780087	0.43534	NA	ampn	AMPN
maker-orpheusFish_scaffold430-snap-gene-0.15-mRNA-1	30.9906	-0.114995	0.18384	-0.625515	0.531633	NA	sv2b	SV2B
maker-orpheusFish_scaffold430-snap-gene-0.17-mRNA-1	12.8219	0.116251	0.317798	0.365802	0.714513	NA	sh3g3	SH3G3
maker-orpheusFish_scaffold430-snap-gene-0.2-mRNA-1	7.51811	-0.331229	0.326525	-1.01441	0.310388	NA	ampn	AMPN
maker-orpheusFish_scaffold430-snap-gene-0.5-mRNA-1	0.696697	-0.253429	1.23924	-0.204504	0.83796	NA	co040	CO040
maker-orpheusFish_scaffold4302-augustus-gene-0.4-mRNA-1	0.383263	-0.950936	1.53045	-0.621346	0.534372	NA	---N---	---N---
maker-orpheusFish_scaffold4303-snap-gene-0.0-mRNA-1	0	NA	NA	NA	NA	NA	---N---	---N---
maker-orpheusFish_scaffold431-augustus-gene-0.19-mRNA-1	0.574806	1.73394	1.38757	1.24962	0.211437	NA	mrc1	MRC1
maker-orpheusFish_scaffold431-augustus-gene-0.20-mRNA-1	10.652	-0.495278	0.281139	-1.76169	0.0781223	NA	abcg4	ABCG4
maker-orpheusFish_scaffold431-augustus-gene-0.27-mRNA-1	0	NA	NA	NA	NA	NA	---N---	---N---
maker-orpheusFish_scaffold431-snap-gene-0.14-mRNA-1	9.62575	0.0856575	0.288519	0.296887	0.766553	NA	tmm97	TMM97
maker-orpheusFish_scaffold431-snap-gene-0.2-mRNA-1	44.5745	0.00774935	0.131801	0.0587958	0.953115	NA	lyrm9	LYRM9
maker-orpheusFish_scaffold431-snap-gene-0.6-mRNA-1	22.7259	0.02105	0.19339	0.108847	0.913324	NA	pis1	PIS1
maker-orpheusFish_scaffold4316-snap-gene-0.1-mRNA-1	0.0744896	0.0452044	4.65787	0.00970494	0.992257	NA	---N---	---N---
maker-orpheusFish_scaffold4319-snap-gene-0.8-mRNA-1	27.5798	-0.317054	0.206026	-1.53891	0.123827	NA	ud2a1	UD2A1
maker-orpheusFish_scaffold432-augustus-gene-0.125-mRNA-1	0.671557	-0.309081	0.985586	-0.313601	0.753824	NA	trm61	TRM61
maker-orpheusFish_scaffold432-augustus-gene-0.131-mRNA-1	21.7149	-0.00177086	0.234366	-0.007556	0.993971	NA	stxb	STXB
maker-orpheusFish_scaffold432-augustus-gene-0.132-mRNA-1	0	NA	NA	NA	NA	NA	kcrt	KCRT
maker-orpheusFish_scaffold432-snap-gene-0.22-mRNA-1	37.1818	-0.245304	0.203042	-1.20815	0.226991	NA	nlrc3	NLRC3
maker-orpheusFish_scaffold432-snap-gene-0.24-mRNA-1	6.79188	0.303232	0.344783	0.879489	0.379136	NA	---N---	---N---
maker-orpheusFish_scaffold432-snap-gene-0.28-mRNA-1	0	NA	NA	NA	NA	NA	klc4	KLC4
maker-orpheusFish_scaffold4321-snap-gene-0.1-mRNA-1	15.7487	0.253275	0.219728	1.15268	0.249043	NA	goli4	GOLI4
maker-orpheusFish_scaffold4323-snap-gene-0.0-mRNA-1	10.7026	0.160753	0.519307	0.309554	0.7569	NA	gima7	GIMA7
maker-orpheusFish_scaffold4325-augustus-gene-0.3-mRNA-1	28.7829	0.0520524	0.326823	0.159268	0.873458	NA	---N---	---N---
maker-orpheusFish_scaffold4325-snap-gene-0.0-mRNA-1	0.194299	0.680036	3.28116	0.207255	0.835811	NA	---N---	---N---
maker-orpheusFish_scaffold433-augustus-gene-0.112-mRNA-1	16.0568	-0.0260853	0.213473	-0.122195	0.902745	NA	rest	REST
maker-orpheusFish_scaffold433-snap-gene-0.94-mRNA-1	32.2156	0.169203	0.19995	0.846227	0.397426	NA	CD029	CD029
maker-orpheusFish_scaffold433-snap-gene-0.95-mRNA-1	15.4841	0.208577	0.20805	1.00253	0.316086	NA	noa1	NOA1
maker-orpheusFish_scaffold433-snap-gene-0.99-mRNA-1	0.283391	-1.36481	1.61021	-0.847597	0.396662	NA	---N---	---N---
maker-orpheusFish_scaffold4330-augustus-gene-0.4-mRNA-1	0	NA	NA	NA	NA	NA	myh10	MYH10
maker-orpheusFish_scaffold4330-snap-gene-0.0-mRNA-1	0	NA	NA	NA	NA	NA	myh10	MYH10
maker-orpheusFish_scaffold4334-snap-gene-0.1-mRNA-1	5.54272	-0.525181	0.569743	-0.921787	0.35664	NA	---N---	---N---
maker-orpheusFish_scaffold4339-augustus-gene-0.0-mRNA-1	0.0220098	0.379031	4.65787	0.0813742	0.935144	NA	---N---	---N---
maker-orpheusFish_scaffold434-augustus-gene-0.18-mRNA-1	35.9761	0.144165	0.139199	1.03567	0.300354	NA	dtx3l	DTX3L
maker-orpheusFish_scaffold434-augustus-gene-0.19-mRNA-1	0.163531	-0.269861	2.95051	-0.0914625	0.927125	NA	cc125	CC125
maker-orpheusFish_scaffold434-snap-gene-0.52-mRNA-1	0	NA	NA	NA	NA	NA	---N---	---N---
maker-orpheusFish_scaffold435-augustus-gene-0.69-mRNA-1	8.25607	-0.0576967	0.28302	-0.203861	0.838462	NA	plb1	PLB1
maker-orpheusFish_scaffold435-augustus-gene-0.85-mRNA-1	0.445119	-0.534325	1.40017	-0.381615	0.702747	NA	stpg2	STPG2
maker-orpheusFish_scaffold435-augustus-gene-0.94-mRNA-1	22.4571	0.275471	0.253037	1.08866	0.276303	NA	myo10	MYO10
maker-orpheusFish_scaffold435-snap-gene-0.171-mRNA-1	11.1187	0.0913646	0.275577	0.33154	0.740237	NA	fhl2	FHL2
maker-orpheusFish_scaffold435-snap-gene-0.172-mRNA-1	17.6228	0.525787	0.228006	2.30602	0.0211096	NA	tgfa1	TGFA1
maker-orpheusFish_scaffold435-snap-gene-0.185-mRNA-1	3.19715	-0.0816978	0.539039	-0.151562	0.879532	NA	tsear	TSEAR
maker-orpheusFish_scaffold4352-snap-gene-0.2-mRNA-1	3.66939	-0.589331	0.465855	-1.26505	0.205853	NA	lbp	LBP
maker-orpheusFish_scaffold4355-snap-gene-0.0-mRNA-1	0.283769	-0.800221	1.92778	-0.4151	0.678069	NA	---N---	---N---
maker-orpheusFish_scaffold4356-augustus-gene-0.2-mRNA-1	0.0742521	0.369579	4.65787	0.079345	0.936758	NA	---N---	---N---
maker-orpheusFish_scaffold4358-augustus-gene-0.6-mRNA-1	0.541844	-0.568603	1.13239	-0.502126	0.615579	NA	cetp	CETP
maker-orpheusFish_scaffold436-augustus-gene-0.1-mRNA-1	2.87846	-0.547084	0.458214	-1.19395	0.232498	NA	---N---	---N---
maker-orpheusFish_scaffold436-augustus-gene-0.25-mRNA-1	6.14732	0.0214861	0.362988	0.0591924	0.952799	NA	gtr3	GTR3
maker-orpheusFish_scaffold436-snap-gene-0.130-mRNA-1	1.35416	0.307221	0.82775	0.371152	0.710524	NA	---N---	---N---
maker-orpheusFish_scaffold436-snap-gene-0.131-mRNA-1	21.398	-0.0343775	0.196864	-0.174626	0.861374	NA	phc1	PHC1
maker-orpheusFish_scaffold436-snap-gene-0.133-mRNA-1	0.0233322	0.0854038	4.65787	0.0183354	0.985371	NA	---N---	---N---
maker-orpheusFish_scaffold436-snap-gene-0.136-mRNA-1	3.34604	-0.598726	0.46993	-1.27408	0.202637	NA	clcn1	CLCN1
maker-orpheusFish_scaffold436-snap-gene-0.137-mRNA-1	3.9998	-0.0970268	0.448203	-0.21648	0.828614	NA	clcn2	CLCN2
maker-orpheusFish_scaffold436-snap-gene-0.139-mRNA-1	8.50632	0.331724	0.288262	1.15077	0.249825	NA	aicda	AICDA
maker-orpheusFish_scaffold436-snap-gene-0.144-mRNA-1	0.871756	0.708563	0.856546	0.827233	0.408105	NA	---N---	---N---
maker-orpheusFish_scaffold436-snap-gene-0.153-mRNA-1	4.44229	0.323274	0.386223	0.837014	0.402585	NA	trpv5	TRPV5
maker-orpheusFish_scaffold436-snap-gene-0.156-mRNA-1	3.79689	0.0698732	0.440315	0.158689	0.873914	NA	---N---	---N---
maker-orpheusFish_scaffold436-snap-gene-0.158-mRNA-1	28.0248	0.274004	0.183141	1.49614	0.134618	NA	---N---	---N---
maker-orpheusFish_scaffold436-snap-gene-0.159-mRNA-1	3.8573	0.595397	0.461655	1.2897	0.197155	NA	rpgp1	RPGP1
maker-orpheusFish_scaffold4364-snap-gene-0.0-mRNA-1	26.1696	0.0871818	0.177033	0.49246	0.622394	NA	zn836	ZN836
maker-orpheusFish_scaffold4367-snap-gene-0.1-mRNA-1	0.449882	-1.39557	1.75053	-0.79723	0.425318	NA	a33	A33
maker-orpheusFish_scaffold4369-augustus-gene-0.7-mRNA-1	19.2432	-0.00763257	0.18477	-0.0413085	0.96705	NA	p2012	P2012
maker-orpheusFish_scaffold437-augustus-gene-0.102-mRNA-1	0.43178	-1.4796	1.36637	-1.08287	0.278865	NA	casr	CASR
maker-orpheusFish_scaffold437-augustus-gene-0.96-mRNA-1	35.1282	0.20038	0.20393	0.982594	0.325807	NA	aaad	AAAD
maker-orpheusFish_scaffold437-augustus-gene-0.99-mRNA-1	33.5413	-0.240776	0.163679	-1.47103	0.141284	NA	arhgq	ARHGQ
maker-orpheusFish_scaffold437-snap-gene-0.125-mRNA-1	0.0681629	-0.347462	4.65787	-0.0745967	0.940536	NA	casr	CASR
maker-orpheusFish_scaffold4374-exonerate_protein2genome-gene-0.0-mRNA-1	27.3653	0.0784029	0.153957	0.509253	0.610575	NA	zn235	ZN235
maker-orpheusFish_scaffold4375-augustus-gene-0.3-mRNA-1	1.9794	-1.03701	0.97824	-1.06008	0.289108	NA	hmr1	HMR1
maker-orpheusFish_scaffold4377-snap-gene-0.2-mRNA-1	1.78004	0.411617	0.696551	0.590935	0.554564	NA	---N---	---N---
maker-orpheusFish_scaffold4378-augustus-gene-0.0-mRNA-1	6.09402	0.407323	0.478378	0.851466	0.39451	NA	---N---	---N---
maker-orpheusFish_scaffold438-augustus-gene-0.27-mRNA-1	0	NA	NA	NA	NA	NA	b4gt2	B4GT2
maker-orpheusFish_scaffold438-augustus-gene-0.28-mRNA-1	4.70311	0.338807	0.414589	0.817212	0.413808	NA	b4gt1	B4GT1
maker-orpheusFish_scaffold438-augustus-gene-0.39-mRNA-1	29.0035	-0.288612	0.20251	-1.42518	0.154106	NA	bcdo1	BCDO1
maker-orpheusFish_scaffold438-snap-gene-0.4-mRNA-1	4.44931	0.157142	0.424572	0.370119	0.711294	NA	rop1l	ROP1L
maker-orpheusFish_scaffold438-snap-gene-0.6-mRNA-1	22.4843	0.109785	0.198255	0.553756	0.579746	NA	an33b	AN33B
maker-orpheusFish_scaffold438-snap-gene-0.8-mRNA-1	14.16	0.113565	0.254221	0.446717	0.65508	NA	---N---	---N---
maker-orpheusFish_scaffold4383-snap-gene-0.0-mRNA-1	14.7093	0.143881	0.251893	0.571199	0.567865	NA	osbl1	OSBL1
maker-orpheusFish_scaffold4383-snap-gene-0.1-mRNA-1	1.18362	0.357229	0.820199	0.43554	0.663171	NA	imptb	IMPTB
maker-orpheusFish_scaffold4384-snap-gene-0.0-mRNA-1	4.31119	-0.28039	0.52662	-0.532434	0.594425	NA	est2e	EST2E
maker-orpheusFish_scaffold4386-snap-gene-0.5-mRNA-1	11.3141	-0.115126	0.251094	-0.458497	0.646595	NA	pon2	PON2
maker-orpheusFish_scaffold4386-snap-gene-0.6-mRNA-1	6.92792	0.00967059	0.337976	0.0286132	0.977173	NA	pon2	PON2
maker-orpheusFish_scaffold4388-snap-gene-0.0-mRNA-1	0.0237445	0.0854041	4.65787	0.0183354	0.985371	NA	kv404	KV404
maker-orpheusFish_scaffold4391-augustus-gene-0.5-mRNA-1	13.5893	-0.108217	0.246903	-0.438299	0.66117	NA	lips	LIPS
maker-orpheusFish_scaffold4393-augustus-gene-0.0-mRNA-1	18.3846	0.261682	0.20773	1.25972	0.207769	NA	wwp2	WWP2
maker-orpheusFish_scaffold4394-augustus-gene-0.2-mRNA-1	0	NA	NA	NA	NA	NA	rptor	RPTOR
maker-orpheusFish_scaffold4394-augustus-gene-0.3-mRNA-1	0.182212	1.0083	2.88844	0.349081	0.727029	NA	rptor	RPTOR
maker-orpheusFish_scaffold4395-snap-gene-0.5-mRNA-1	0.0241076	0.0584332	4.65787	0.0125451	0.989991	NA	ano8	ANO8
maker-orpheusFish_scaffold44-augustus-gene-0.119-mRNA-1	15.1743	0.429554	0.239854	1.7909	0.07331	NA	---N---	---N---
maker-orpheusFish_scaffold44-augustus-gene-0.81-mRNA-1	2.47009	-0.637771	0.5928	-1.07586	0.281989	NA	s38ab	S38AB
maker-orpheusFish_scaffold44-augustus-gene-0.83-mRNA-1	30.5785	-0.232494	0.190243	-1.22209	0.221674	NA	grb14	GRB14
maker-orpheusFish_scaffold44-augustus-gene-0.87-mRNA-1	0.143277	-0.302493	3.47067	-0.0871569	0.930547	NA	---N---	---N---
maker-orpheusFish_scaffold44-augustus-gene-0.93-mRNA-1	13.3585	-0.0582694	0.272043	-0.214192	0.830397	NA	---N---	---N---
maker-orpheusFish_scaffold44-augustus-gene-0.95-mRNA-1	36.7733	-0.0280447	0.145971	-0.192125	0.847644	NA	baz2b	BAZ2B
maker-orpheusFish_scaffold44-snap-gene-0.13-mRNA-1	34.6169	0.25409	0.151235	1.6801	0.0929383	NA	wsdu1	WSDU1
maker-orpheusFish_scaffold44-snap-gene-0.14-mRNA-1	36.3311	0.018471	0.148066	0.124749	0.900723	NA	wsdu1	WSDU1
maker-orpheusFish_scaffold44-snap-gene-0.15-mRNA-1	0.25377	0.396892	1.97763	0.200691	0.84094	NA	---N---	---N---
maker-orpheusFish_scaffold44-snap-gene-0.16-mRNA-1	0.222788	0.30903	2.48574	0.124321	0.901061	NA	cc148	CC148
maker-orpheusFish_scaffold44-snap-gene-0.17-mRNA-1	0.571409	0.898189	1.2186	0.737065	0.461083	NA	cc148	CC148
maker-orpheusFish_scaffold44-snap-gene-0.18-mRNA-1	1.75527	0.156923	0.633563	0.247683	0.804379	NA	cc148	CC148
maker-orpheusFish_scaffold44-snap-gene-0.20-mRNA-1	52.4789	-0.0319403	0.130183	-0.245348	0.806187	NA	acv1c	ACV1C
maker-orpheusFish_scaffold44-snap-gene-0.23-mRNA-1	3.50625	0.732793	0.527427	1.38937	0.164719	NA	xirp2	XIRP2
maker-orpheusFish_scaffold44-snap-gene-0.26-mRNA-1	24.2721	-2.60373	0.702639	-3.70564	0.000210854	NA	scn2a	SCN2A
maker-orpheusFish_scaffold44-snap-gene-0.29-mRNA-1	13.4872	0.0834392	0.236336	0.353053	0.724049	NA	tank	TANK
maker-orpheusFish_scaffold44-snap-gene-0.33-mRNA-1	28.4918	0.1824	0.196301	0.929189	0.352791	NA	pkp4	PKP4
maker-orpheusFish_scaffold44-snap-gene-0.34-mRNA-1	2.73145	0.608692	0.567225	1.0731	0.283224	NA	upp2	UPP2
maker-orpheusFish_scaffold44-snap-gene-0.7-mRNA-1	0.731275	-0.215656	1.02757	-0.209869	0.83377	NA	dpp4	DPP4
maker-orpheusFish_scaffold44-snap-gene-0.8-mRNA-1	8.91514	0.142526	0.333686	0.427127	0.669287	NA	gluc2	GLUC2
maker-orpheusFish_scaffold440-augustus-gene-0.56-mRNA-1	12.7801	0.241004	0.270867	0.889749	0.373601	NA	nek10	NEK10
maker-orpheusFish_scaffold440-augustus-gene-0.63-mRNA-1	4.9595	-0.534186	0.397164	-1.345	0.178625	NA	rarb	RARB
maker-orpheusFish_scaffold440-snap-gene-0.86-mRNA-1	38.4026	0.228847	0.144834	1.58006	0.114092	NA	---N---	---N---
maker-orpheusFish_scaffold4402-augustus-gene-0.3-mRNA-1	0.27076	-1.3127	1.90583	-0.688782	0.490961	NA	ccd92	CCD92
maker-orpheusFish_scaffold4407-snap-gene-0.2-mRNA-1	0	NA	NA	NA	NA	NA	---N---	---N---
maker-orpheusFish_scaffold4408-snap-gene-0.10-mRNA-1	40.4926	-0.0236742	0.240767	-0.0983286	0.921671	NA	ctc1	CTC1
maker-orpheusFish_scaffold4408-snap-gene-0.11-mRNA-1	12.2033	0.605892	0.338664	1.78906	0.0736044	NA	ctc1	CTC1
maker-orpheusFish_scaffold441-augustus-gene-0.133-mRNA-1	7.72596	0.338166	0.313226	1.07962	0.28031	NA	---N---	---N---
maker-orpheusFish_scaffold441-snap-gene-0.22-mRNA-1	2.37778	0.119688	0.563064	0.212565	0.831666	NA	m4gdb	M4GDB
maker-orpheusFish_scaffold441-snap-gene-0.26-mRNA-1	11.1925	-0.0365276	0.271643	-0.134469	0.893032	NA	---N---	---N---
maker-orpheusFish_scaffold441-snap-gene-0.32-mRNA-1	46.4887	0.117738	0.136789	0.860726	0.389389	NA	rt07	RT07
maker-orpheusFish_scaffold441-snap-gene-0.33-mRNA-1	34.8345	-0.0652429	0.14655	-0.445192	0.656181	NA	nup85	NUP85
maker-orpheusFish_scaffold4416-augustus-gene-0.0-mRNA-1	0	NA	NA	NA	NA	NA	---N---	---N---
maker-orpheusFish_scaffold4417-snap-gene-0.0-mRNA-1	0.436777	-0.208661	3.87406	-0.053861	0.957046	NA	---N---	---N---
maker-orpheusFish_scaffold442-augustus-gene-0.38-mRNA-1	35.661	0.0658887	0.190147	0.346515	0.728956	NA	---N---	---N---
maker-orpheusFish_scaffold442-augustus-gene-0.40-mRNA-1	0.442992	-0.385827	1.62434	-0.237529	0.812246	NA	spya	SPYA
maker-orpheusFish_scaffold442-augustus-gene-0.43-mRNA-1	24.6478	-0.210273	0.183078	-1.14854	0.250745	NA	cep63	CEP63
maker-orpheusFish_scaffold442-augustus-gene-0.59-mRNA-1	21.8685	0.177017	0.196665	0.900096	0.368069	NA	atg4b	ATG4B
maker-orpheusFish_scaffold442-snap-gene-0.1-mRNA-1	2.26643	0.88352	0.700047	1.26209	0.206918	NA	aln	ALN
maker-orpheusFish_scaffold442-snap-gene-0.11-mRNA-1	30.5007	0.0717364	0.161961	0.442924	0.657821	NA	sned1	SNED1
maker-orpheusFish_scaffold442-snap-gene-0.14-mRNA-1	32.2672	-0.649157	0.178581	-3.63508	0.000277897	NA	klh30	KLH30
maker-orpheusFish_scaffold442-snap-gene-0.16-mRNA-1	46.0313	-0.156981	0.161317	-0.97312	0.330493	NA	espnl	ESPNL
maker-orpheusFish_scaffold442-snap-gene-0.2-mRNA-1	27.2087	0.415078	0.210937	1.96778	0.0490933	NA	kthy	KTHY
maker-orpheusFish_scaffold4421-augustus-gene-0.2-mRNA-1	0.0954223	-0.338028	4.65787	-0.0725714	0.942147	NA	---N---	---N---
maker-orpheusFish_scaffold4421-snap-gene-0.5-mRNA-1	0.0242007	-0.304567	4.65787	-0.0653875	0.947865	NA	---N---	---N---
maker-orpheusFish_scaffold4428-augustus-gene-0.6-mRNA-1	0.819455	-0.53168	0.925005	-0.574787	0.565436	NA	---N---	---N---
maker-orpheusFish_scaffold443-snap-gene-0.80-mRNA-1	6.65535	0.259025	0.397493	0.651647	0.514629	NA	lmx1b	LMX1B
maker-orpheusFish_scaffold443-snap-gene-0.81-mRNA-1	2.24611	0.419527	0.550443	0.762162	0.445963	NA	mb12b	MB12B
maker-orpheusFish_scaffold4431-augustus-gene-0.9-mRNA-1	9.22419	-0.419047	0.481539	-0.870226	0.384177	NA	gima4	GIMA4
maker-orpheusFish_scaffold4437-augustus-gene-0.1-mRNA-1	0.0501799	0.680743	4.65787	0.146149	0.883804	NA	prp2	PRP2
maker-orpheusFish_scaffold4437-augustus-gene-0.2-mRNA-1	23.148	0.600207	0.223649	2.6837	0.00728124	NA	---N---	---N---
maker-orpheusFish_scaffold4437-snap-gene-0.6-mRNA-1	0.0489693	-0.266815	4.65787	-0.0572825	0.95432	NA	---N---	---N---
maker-orpheusFish_scaffold4438-augustus-gene-0.3-mRNA-1	6.43916	-0.248878	0.40743	-0.61085	0.541299	NA	---N---	---N---
maker-orpheusFish_scaffold4439-snap-gene-0.3-mRNA-1	26.4409	0.0623736	0.499934	0.124764	0.900711	NA	ha1f	HA1F
maker-orpheusFish_scaffold444-augustus-gene-0.119-mRNA-1	0.498272	0.162746	1.54671	0.105221	0.9162	NA	---N---	---N---
maker-orpheusFish_scaffold444-augustus-gene-0.121-mRNA-1	0.234375	1.38299	2.44007	0.566784	0.570861	NA	syne2	SYNE2
maker-orpheusFish_scaffold444-snap-gene-0.101-mRNA-1	0.232867	-0.680237	2.21186	-0.30754	0.758432	NA	---N---	---N---
maker-orpheusFish_scaffold444-snap-gene-0.103-mRNA-1	0.686603	0.888886	1.12234	0.791994	0.428364	NA	syne2	SYNE2
maker-orpheusFish_scaffold444-snap-gene-0.98-mRNA-1	0.85577	0.187474	1.03033	0.181956	0.855617	NA	syne2	SYNE2
maker-orpheusFish_scaffold444-snap-gene-0.99-mRNA-1	0.0241076	0.0584332	4.65787	0.0125451	0.989991	NA	---N---	---N---
maker-orpheusFish_scaffold4441-snap-gene-0.26-mRNA-1	0.0972212	0.671291	4.65787	0.14412	0.885406	NA	---N---	---N---
maker-orpheusFish_scaffold4442-augustus-gene-0.2-mRNA-1	0.467033	-0.726768	1.53717	-0.472797	0.636358	NA	tva3	TVA3
maker-orpheusFish_scaffold4442-snap-gene-0.5-mRNA-1	0.556165	-1.4085	1.13534	-1.24059	0.214756	NA	---N---	---N---
maker-orpheusFish_scaffold445-augustus-gene-0.84-mRNA-1	9.64843	0.129072	0.27926	0.462192	0.643944	NA	rxra	RXRA
maker-orpheusFish_scaffold445-augustus-gene-0.85-mRNA-1	30.8029	0.118974	0.155718	0.764034	0.444847	NA	brd3	BRD3
maker-orpheusFish_scaffold4450-augustus-gene-0.14-mRNA-1	0	NA	NA	NA	NA	NA	erlec	ERLEC
maker-orpheusFish_scaffold4450-augustus-gene-0.15-mRNA-1	0	NA	NA	NA	NA	NA	psm4a	PSM4A
maker-orpheusFish_scaffold4451-augustus-gene-0.2-mRNA-1	0	NA	NA	NA	NA	NA	erlec	ERLEC
maker-orpheusFish_scaffold4451-augustus-gene-0.3-mRNA-1	0	NA	NA	NA	NA	NA	psm4a	PSM4A
maker-orpheusFish_scaffold4458-augustus-gene-0.1-mRNA-1	1.70671	-0.19978	3.30438	-0.0604591	0.95179	NA	---N---	---N---
maker-orpheusFish_scaffold446-augustus-gene-0.42-mRNA-1	1.94061	0.649991	0.65271	0.995834	0.319331	NA	---N---	---N---
maker-orpheusFish_scaffold446-augustus-gene-0.43-mRNA-1	0.190597	0.0716417	2.53709	0.0282377	0.977473	NA	---N---	---N---
maker-orpheusFish_scaffold4461-snap-gene-0.2-mRNA-1	0	NA	NA	NA	NA	NA	lrrk2	LRRK2
maker-orpheusFish_scaffold4461-snap-gene-0.3-mRNA-1	0	NA	NA	NA	NA	NA	lrrk2	LRRK2
maker-orpheusFish_scaffold447-augustus-gene-0.2-mRNA-1	0.35499	1.28817	1.6018	0.804206	0.421278	NA	mgt4b	MGT4B
maker-orpheusFish_scaffold447-augustus-gene-0.4-mRNA-1	0	NA	NA	NA	NA	NA	---N---	---N---
maker-orpheusFish_scaffold447-augustus-gene-0.5-mRNA-1	0.410932	0.559646	1.47996	0.37815	0.705319	NA	---N---	---N---
maker-orpheusFish_scaffold447-snap-gene-0.144-mRNA-1	4.95706	-0.186344	0.381233	-0.488794	0.624988	NA	fcsd2	FCSD2
maker-orpheusFish_scaffold447-snap-gene-0.145-mRNA-1	0.37872	0.297423	1.51632	0.196148	0.844494	NA	fcsd1	FCSD1
maker-orpheusFish_scaffold447-snap-gene-0.147-mRNA-1	1.67874	0.398863	0.711041	0.560956	0.574827	NA	mmp17	MMP17
maker-orpheusFish_scaffold447-snap-gene-0.151-mRNA-1	26.1822	0.311016	0.182355	1.70555	0.0880914	NA	ldhd	LDHD
maker-orpheusFish_scaffold4471-augustus-gene-0.2-mRNA-1	47.1259	0.277402	0.603585	0.45959	0.645811	NA	tppc1	TPPC1
maker-orpheusFish_scaffold4476-snap-gene-0.0-mRNA-1	1.52122	-0.117115	0.953139	-0.122873	0.902208	NA	---N---	---N---
maker-orpheusFish_scaffold4479-augustus-gene-0.3-mRNA-1	5.6651	0.538872	0.513155	1.05011	0.293665	NA	---N---	---N---
maker-orpheusFish_scaffold448-augustus-gene-0.124-mRNA-1	0.675436	0.733801	1.13847	0.644552	0.519218	NA	f107b	F107B
maker-orpheusFish_scaffold448-augustus-gene-0.134-mRNA-1	11.4215	-0.257113	0.344911	-0.745447	0.456002	NA	ki21b	KI21B
maker-orpheusFish_scaffold448-augustus-gene-0.139-mRNA-1	0	NA	NA	NA	NA	NA	cdd	CDD
maker-orpheusFish_scaffold448-augustus-gene-0.140-mRNA-1	0.351247	-0.330238	1.62183	-0.203621	0.83865	NA	try1	TRY1
maker-orpheusFish_scaffold448-augustus-gene-0.141-mRNA-1	20.8059	-0.0697163	0.186271	-0.374273	0.708201	NA	pusl1	PUSL1
maker-orpheusFish_scaffold448-augustus-gene-0.144-mRNA-1	9.89188	-0.20071	0.28914	-0.694164	0.48758	NA	cmta1	CMTA1
maker-orpheusFish_scaffold448-snap-gene-0.45-mRNA-1	15.8339	-0.401384	0.318003	-1.2622	0.206877	NA	tryp	TRYP
maker-orpheusFish_scaffold4482-exonerate_protein2genome-gene-0.0-mRNA-1	49.0456	0.187652	0.156986	1.19534	0.231953	NA	zn160	ZN160
maker-orpheusFish_scaffold4484-snap-gene-0.4-mRNA-1	0.064495	0.0444891	4.65787	0.00955138	0.992379	NA	insr	INSR
maker-orpheusFish_scaffold4487-augustus-gene-0.5-mRNA-1	0.160124	-1.07269	3.9625	-0.270709	0.786615	NA	cbs	CBS
maker-orpheusFish_scaffold4487-snap-gene-0.3-mRNA-1	0	NA	NA	NA	NA	NA	zn654	ZN654
maker-orpheusFish_scaffold449-augustus-gene-0.55-mRNA-1	21.7631	-0.538247	0.53391	-1.00812	0.313396	NA	gldn	GLDN
maker-orpheusFish_scaffold449-augustus-gene-0.63-mRNA-1	4.20015	0.419014	0.439606	0.953156	0.340511	NA	cp19a	CP19A
maker-orpheusFish_scaffold449-snap-gene-0.87-mRNA-1	1.45936	0.332519	0.805072	0.41303	0.679585	NA	nebu	NEBU
maker-orpheusFish_scaffold4494-snap-gene-0.2-mRNA-1	0	NA	NA	NA	NA	NA	stn1	STN1
maker-orpheusFish_scaffold4496-augustus-gene-0.1-mRNA-1	1.11574	0.290962	0.951872	0.305673	0.759853	NA	farp1	FARP1
maker-orpheusFish_scaffold4496-snap-gene-0.3-mRNA-1	17.6125	0.276741	0.252404	1.09642	0.272894	NA	farp1	FARP1
maker-orpheusFish_scaffold4498-snap-gene-0.3-mRNA-1	0.34944	-2.16829	1.56247	-1.38773	0.165218	NA	schi1	SCHI1
maker-orpheusFish_scaffold45-augustus-gene-0.23-mRNA-1	0.686363	-0.679285	0.996227	-0.681857	0.495329	NA	tnnt2	TNNT2
maker-orpheusFish_scaffold45-augustus-gene-0.37-mRNA-1	0.994058	0.5852	0.955009	0.61277	0.540029	NA	sapc1	SAPC1
maker-orpheusFish_scaffold45-augustus-gene-0.40-mRNA-1	3.81746	0.105304	0.482064	0.218445	0.827083	NA	plxb2	PLXB2
maker-orpheusFish_scaffold45-exonerate_protein2genome-gene-0.218-mRNA-1	2.41105	0.0286048	0.627537	0.0455827	0.963643	NA	---N---	---N---
maker-orpheusFish_scaffold45-snap-gene-0.6-mRNA-1	0.613866	1.68293	1.11993	1.50271	0.132914	NA	---N---	---N---
maker-orpheusFish_scaffold450-augustus-gene-0.66-mRNA-1	17.5651	-0.0427918	0.222748	-0.192109	0.847657	NA	ogfd3	OGFD3
maker-orpheusFish_scaffold450-augustus-gene-0.67-mRNA-1	17.4165	-0.0981846	0.20947	-0.468728	0.639264	NA	CQ062	CQ062
maker-orpheusFish_scaffold450-augustus-gene-0.72-mRNA-1	9.08886	-0.519738	0.288696	-1.8003	0.071814	NA	itb4	ITB4
maker-orpheusFish_scaffold450-augustus-gene-0.73-mRNA-1	7.49478	-0.238339	0.336031	-0.709275	0.478154	NA	itb4	ITB4
maker-orpheusFish_scaffold450-snap-gene-0.104-mRNA-1	15.8404	0.0171115	0.203408	0.0841243	0.932958	NA	---N---	---N---
maker-orpheusFish_scaffold450-snap-gene-0.107-mRNA-1	1.2111	-1.02567	0.869478	-1.17964	0.238143	NA	un13d	UN13D
maker-orpheusFish_scaffold450-snap-gene-0.108-mRNA-1	5.85969	-0.280384	0.347786	-0.806197	0.420129	NA	---N---	---N---
maker-orpheusFish_scaffold450-snap-gene-0.110-mRNA-1	30.3047	0.0622727	0.194387	0.320354	0.7487	NA	xp2	XP2
maker-orpheusFish_scaffold4505-augustus-gene-0.3-mRNA-1	0.846435	0.88486	1.0289	0.860009	0.389784	NA	h2a	H2A
maker-orpheusFish_scaffold4506-augustus-gene-0.3-mRNA-1	17.5025	0.0576475	0.230741	0.249836	0.802714	NA	bt1a1	BT1A1
maker-orpheusFish_scaffold4506-augustus-gene-0.4-mRNA-1	1.57308	0.240096	0.704627	0.340742	0.733298	NA	---N---	---N---
maker-orpheusFish_scaffold451-augustus-gene-0.13-mRNA-1	5.32602	0.138776	0.420139	0.330311	0.741165	NA	kdm6a	KDM6A
maker-orpheusFish_scaffold451-augustus-gene-0.2-mRNA-1	27.1535	0.202037	0.168684	1.19772	0.231024	NA	s35a5	S35A5
maker-orpheusFish_scaffold451-augustus-gene-0.4-mRNA-1	2.69811	-0.403547	0.528529	-0.763529	0.445148	NA	efhc2	EFHC2
maker-orpheusFish_scaffold451-augustus-gene-0.6-mRNA-1	10.9341	0.109907	0.272792	0.402896	0.687025	NA	aof	AOF
maker-orpheusFish_scaffold451-snap-gene-0.32-mRNA-1	7.52287	0.712951	0.366636	1.94458	0.0518259	NA	vwa8	VWA8
maker-orpheusFish_scaffold451-snap-gene-0.33-mRNA-1	28.6023	0.313215	0.156693	1.9989	0.0456188	NA	vwa8	VWA8
maker-orpheusFish_scaffold451-snap-gene-0.45-mRNA-1	6.26896	0.750885	0.355605	2.11157	0.034723	NA	---N---	---N---
maker-orpheusFish_scaffold4510-augustus-gene-0.5-mRNA-1	2.41584	-0.172768	0.583355	-0.296163	0.767106	NA	osta	OSTA
maker-orpheusFish_scaffold4513-snap-gene-0.4-mRNA-1	0	NA	NA	NA	NA	NA	K2013	K2013
maker-orpheusFish_scaffold4515-snap-gene-0.4-mRNA-1	0.342189	1.76611	1.70664	1.03485	0.30074	NA	---N---	---N---
maker-orpheusFish_scaffold452-augustus-gene-0.142-mRNA-1	30.3693	0.0183369	0.168868	0.108587	0.91353	NA	myo1f	MYO1F
maker-orpheusFish_scaffold452-augustus-gene-0.145-mRNA-1	23.6356	-0.738806	0.350602	-2.10725	0.0350961	NA	---N---	---N---
maker-orpheusFish_scaffold452-augustus-gene-0.148-mRNA-1	0.114834	-0.713195	4.65786	-0.153116	0.878306	NA	mfs12	MFS12
maker-orpheusFish_scaffold452-augustus-gene-0.153-mRNA-1	6.12197	0.0614399	0.360571	0.170396	0.864699	NA	zap70	ZAP70
maker-orpheusFish_scaffold452-snap-gene-0.111-mRNA-1	8.0967	-0.352448	0.276523	-1.27457	0.202462	NA	gtpb3	GTPB3
maker-orpheusFish_scaffold452-snap-gene-0.115-mRNA-1	9.22731	-0.0173625	0.288437	-0.060195	0.952	NA	ats10	ATS10
maker-orpheusFish_scaffold452-snap-gene-0.119-mRNA-1	3.04012	0.0368339	0.492661	0.0747653	0.940401	NA	acer1	ACER1
maker-orpheusFish_scaffold4520-snap-gene-0.0-mRNA-1	40.4298	0.567459	0.498853	1.13753	0.255318	NA	---N---	---N---
maker-orpheusFish_scaffold4520-snap-gene-0.1-mRNA-1	46.9008	0.233532	0.351358	0.664656	0.506271	NA	pgfrb	PGFRB
maker-orpheusFish_scaffold4521-snap-gene-0.4-mRNA-1	0.97425	-0.672033	0.852608	-0.788208	0.430575	NA	ak1bf	AK1BF
maker-orpheusFish_scaffold4521-snap-gene-0.5-mRNA-1	1.88442	0.310975	0.700033	0.444228	0.656878	NA	aldr	ALDR
maker-orpheusFish_scaffold4522-snap-gene-0.0-mRNA-1	16.5666	-0.174803	0.218671	-0.799388	0.424066	NA	emp3	EMP3
maker-orpheusFish_scaffold4524-augustus-gene-0.0-mRNA-1	0	NA	NA	NA	NA	NA	coca1	COCA1
maker-orpheusFish_scaffold4525-snap-gene-0.0-mRNA-1	0.322132	-0.375941	1.52152	-0.247082	0.804844	NA	s22ad	S22AD
maker-orpheusFish_scaffold4526-augustus-gene-0.6-mRNA-1	32.0717	-0.0557083	0.144506	-0.385508	0.699861	NA	znhi1	ZNHI1
maker-orpheusFish_scaffold4527-augustus-gene-0.3-mRNA-1	2.52848	0.459448	0.558307	0.82293	0.410548	NA	s38a3	S38A3
maker-orpheusFish_scaffold4528-snap-gene-0.12-mRNA-1	31.2081	-0.0531829	0.218995	-0.24285	0.808122	NA	---N---	---N---
maker-orpheusFish_scaffold4529-snap-gene-0.2-mRNA-1	0.28857	-0.973617	2.13827	-0.455329	0.648873	NA	tva1	TVA1
maker-orpheusFish_scaffold453-snap-gene-0.117-mRNA-1	6.91172	-0.492882	0.315493	-1.56226	0.118227	NA	tm196	TM196
maker-orpheusFish_scaffold453-snap-gene-0.124-mRNA-1	17.1042	-0.187621	0.232395	-0.807335	0.419473	NA	cc132	CC132
maker-orpheusFish_scaffold453-snap-gene-0.125-mRNA-1	28.1734	0.150218	0.157689	0.95262	0.340783	NA	cc132	CC132
maker-orpheusFish_scaffold453-snap-gene-0.127-mRNA-1	21.8263	-0.214468	0.33406	-0.642004	0.52087	NA	snx22	SNX22
maker-orpheusFish_scaffold453-snap-gene-0.137-mRNA-1	10.5098	0.14412	0.278949	0.516653	0.605399	NA	cdk6	CDK6
maker-orpheusFish_scaffold4531-augustus-gene-0.0-mRNA-1	12.2041	-0.24543	0.291478	-0.842018	0.399778	NA	stxa	STXA
maker-orpheusFish_scaffold4536-snap-gene-0.3-mRNA-1	10.9578	-0.140692	0.31223	-0.450603	0.652275	NA	adh1	ADH1
maker-orpheusFish_scaffold4536-snap-gene-0.4-mRNA-1	18.5887	-0.292291	0.205529	-1.42214	0.154985	NA	adh1	ADH1
maker-orpheusFish_scaffold4537-snap-gene-0.7-mRNA-1	34.9398	-0.0912274	0.312707	-0.291734	0.77049	NA	vwa5a	VWA5A
maker-orpheusFish_scaffold454-augustus-gene-0.3-mRNA-1	2.92955	-0.279737	0.485353	-0.576358	0.564373	NA	cers5	CERS5
maker-orpheusFish_scaffold454-snap-gene-0.50-mRNA-1	2.67849	-0.774702	0.546196	-1.41836	0.156086	NA	dnsl3	DNSL3
maker-orpheusFish_scaffold454-snap-gene-0.52-mRNA-1	7.42592	0.304025	0.312745	0.972119	0.330991	NA	nlrc3	NLRC3
maker-orpheusFish_scaffold454-snap-gene-0.54-mRNA-1	2.56516	0.376175	0.512285	0.734307	0.462762	NA	nrk2	NRK2
maker-orpheusFish_scaffold454-snap-gene-0.59-mRNA-1	0.368412	0.154859	1.23751	0.125138	0.900414	NA	epab	EPAB
maker-orpheusFish_scaffold454-snap-gene-0.61-mRNA-1	33.889	-0.0891288	0.16263	-0.548047	0.583659	NA	smim4	SMIM4
maker-orpheusFish_scaffold454-snap-gene-0.65-mRNA-1	1.37836	-0.584657	0.801715	-0.729258	0.465844	NA	k2c8	K2C8
maker-orpheusFish_scaffold4542-snap-gene-0.0-mRNA-1	0.0931357	1.01643	4.65787	0.218218	0.827259	NA	---N---	---N---
maker-orpheusFish_scaffold4542-snap-gene-0.1-mRNA-1	0.766761	1.50073	0.980592	1.53044	0.125908	NA	---N---	---N---
maker-orpheusFish_scaffold4544-augustus-gene-0.3-mRNA-1	1.15024	0.384377	0.902913	0.425707	0.670321	NA	---N---	---N---
maker-orpheusFish_scaffold4547-augustus-gene-0.10-mRNA-1	0.0214532	-0.276246	4.65787	-0.0593074	0.952707	NA	---N---	---N---
maker-orpheusFish_scaffold455-snap-gene-0.12-mRNA-1	5.73001	0.015807	0.382318	0.0413451	0.967021	NA	---N---	---N---
maker-orpheusFish_scaffold455-snap-gene-0.13-mRNA-1	22.7151	-0.180626	0.212001	-0.852005	0.394211	NA	sta13	STA13
maker-orpheusFish_scaffold4554-augustus-gene-0.10-mRNA-1	0.0471639	-0.296481	4.65787	-0.0636516	0.949248	NA	pacn2	PACN2
maker-orpheusFish_scaffold4554-snap-gene-0.5-mRNA-1	0.118739	-0.28226	4.21377	-0.0669852	0.946593	NA	arfg3	ARFG3
maker-orpheusFish_scaffold4555-augustus-gene-0.2-mRNA-1	0	NA	NA	NA	NA	NA	macf1	MACF1
maker-orpheusFish_scaffold456-augustus-gene-0.14-mRNA-1	17.9248	-0.0351027	0.218213	-0.160864	0.8722	NA	ats9	ATS9
maker-orpheusFish_scaffold456-snap-gene-0.10-mRNA-1	33.6421	0.618297	0.309926	1.99498	0.0460447	NA	mx	MX
maker-orpheusFish_scaffold456-snap-gene-0.7-mRNA-1	0.0241076	0.0584332	4.65787	0.0125451	0.989991	NA	gtr9	GTR9
maker-orpheusFish_scaffold4562-snap-gene-0.2-mRNA-1	1.11844	-1.93535	1.09666	-1.76476	0.0776035	NA	guc2d	GUC2D
maker-orpheusFish_scaffold4567-snap-gene-0.0-mRNA-1	0	NA	NA	NA	NA	NA	hvm05	HVM05
maker-orpheusFish_scaffold4568-augustus-gene-0.2-mRNA-1	5.22343	0.0562907	0.413637	0.136087	0.891752	NA	syt1	SYT1
maker-orpheusFish_scaffold4569-augustus-gene-0.1-mRNA-1	7.54722	0.0222401	0.331083	0.0671737	0.946443	NA	f169b	F169B
maker-orpheusFish_scaffold457-augustus-gene-0.180-mRNA-1	11.9678	0.107417	0.243275	0.441546	0.658818	NA	gemi2	GEMI2
maker-orpheusFish_scaffold457-augustus-gene-0.185-mRNA-1	51.5876	-0.155371	0.116362	-1.33524	0.181798	NA	arhl2	ARHL2
maker-orpheusFish_scaffold457-snap-gene-0.127-mRNA-1	37.1386	0.0161301	0.14609	0.110412	0.912083	NA	mrrp3	MRRP3
maker-orpheusFish_scaffold4572-augustus-gene-0.4-mRNA-1	0.726798	-1.2862	1.06916	-1.203	0.228975	NA	st1s3	ST1S3
maker-orpheusFish_scaffold458-snap-gene-0.25-mRNA-1	3.73995	-0.847501	0.47649	-1.77863	0.0752998	NA	err3	ERR3
maker-orpheusFish_scaffold458-snap-gene-0.27-mRNA-1	1.81452	0.108499	0.73028	0.148572	0.881891	NA	ush2a	USH2A
maker-orpheusFish_scaffold4587-snap-gene-0.0-mRNA-1	32.849	-0.185356	0.21996	-0.842679	0.399408	NA	st2s2	ST2S2
maker-orpheusFish_scaffold4587-snap-gene-0.1-mRNA-1	23.9724	0.113948	0.172553	0.660364	0.509021	NA	wdr46	WDR46
maker-orpheusFish_scaffold4588-snap-gene-0.6-mRNA-1	3.23754	0.0603124	0.594459	0.101458	0.919187	NA	ileu	ILEU
maker-orpheusFish_scaffold4589-augustus-gene-0.0-mRNA-1	0.207122	0.705647	2.85518	0.247147	0.804795	NA	csl3	CSL3
maker-orpheusFish_scaffold4593-augustus-gene-0.4-mRNA-1	1.58746	0.239376	0.716114	0.334271	0.738175	NA	---N---	---N---
maker-orpheusFish_scaffold4594-snap-gene-0.1-mRNA-1	15.8088	0.0550066	0.244676	0.224814	0.822124	NA	dgkk	DGKK
maker-orpheusFish_scaffold4599-exonerate_protein2genome-gene-0.0-mRNA-1	14.7587	0.152425	0.234336	0.650456	0.515398	NA	zn431	ZN431
maker-orpheusFish_scaffold4599-exonerate_protein2genome-gene-0.3-mRNA-1	15.4736	0.0386055	0.226547	0.170408	0.864689	NA	zg5	ZG5
maker-orpheusFish_scaffold46-augustus-gene-0.121-mRNA-1	50.5519	-0.100675	0.141327	-0.712356	0.476244	NA	f163a	F163A
maker-orpheusFish_scaffold46-augustus-gene-0.123-mRNA-1	22.6797	0.0422462	0.170224	0.24818	0.803995	NA	uck1	UCK1
maker-orpheusFish_scaffold46-augustus-gene-0.138-mRNA-1	7.16561	-0.0929587	0.369534	-0.251557	0.801384	NA	ci114	CI114
maker-orpheusFish_scaffold46-augustus-gene-0.147-mRNA-1	32.2562	0.0955709	0.176188	0.542436	0.587518	NA	---N---	---N---
maker-orpheusFish_scaffold46-snap-gene-0.151-mRNA-1	0.233603	-0.349352	2.2133	-0.157842	0.874581	NA	tdrd5	TDRD5
maker-orpheusFish_scaffold46-snap-gene-0.155-mRNA-1	4.63176	0.185797	0.444555	0.41794	0.675991	NA	---N---	---N---
maker-orpheusFish_scaffold46-snap-gene-0.165-mRNA-1	7.76809	-0.314439	0.356399	-0.882268	0.377632	NA	ptges	PTGES
maker-orpheusFish_scaffold46-snap-gene-0.188-mRNA-1	6.4646	0.288328	0.311946	0.924288	0.355337	NA	---N---	---N---
maker-orpheusFish_scaffold460-augustus-gene-0.124-mRNA-1	28.3878	-0.0646898	0.199608	-0.324084	0.745875	NA	bicr1	BICR1
maker-orpheusFish_scaffold460-augustus-gene-0.128-mRNA-1	0.566509	0.58731	1.20058	0.489188	0.624709	NA	mlrv	MLRV
maker-orpheusFish_scaffold460-snap-gene-0.55-mRNA-1	2.3933	-0.210897	0.516677	-0.40818	0.683142	NA	f216a	F216A
maker-orpheusFish_scaffold4601-augustus-gene-0.3-mRNA-1	1.43783	0.510727	0.773671	0.660134	0.509168	NA	---N---	---N---
maker-orpheusFish_scaffold4601-augustus-gene-0.4-mRNA-1	1.31	-0.116155	0.898954	-0.129211	0.897191	NA	---N---	---N---
maker-orpheusFish_scaffold4602-augustus-gene-0.3-mRNA-1	3.66758	-0.0642844	0.444664	-0.144568	0.885052	NA	---N---	---N---
maker-orpheusFish_scaffold4604-augustus-gene-0.2-mRNA-1	0	NA	NA	NA	NA	NA	elov4	ELOV4
maker-orpheusFish_scaffold4605-augustus-gene-0.8-mRNA-1	0	NA	NA	NA	NA	NA	elov4	ELOV4
maker-orpheusFish_scaffold461-augustus-gene-0.104-mRNA-1	0.117722	0.343356	4.22257	0.0813145	0.935192	NA	---N---	---N---
maker-orpheusFish_scaffold461-augustus-gene-0.98-mRNA-1	0	NA	NA	NA	NA	NA	---N---	---N---
maker-orpheusFish_scaffold461-augustus-gene-0.99-mRNA-1	3.34243	0.072702	0.462136	0.157317	0.874995	NA	cdhr2	CDHR2
maker-orpheusFish_scaffold461-exonerate_protein2genome-gene-0.63-mRNA-1	51.8385	0.278716	0.428998	0.649692	0.515891	NA	gp151	GP151
maker-orpheusFish_scaffold461-snap-gene-0.131-mRNA-1	0.0450464	0.0910605	4.65787	0.0195498	0.984403	NA	nkx25	NKX25
maker-orpheusFish_scaffold4611-snap-gene-0.9-mRNA-1	0.430584	0.274438	1.37043	0.200256	0.84128	NA	ireb2	IREB2
maker-orpheusFish_scaffold4616-augustus-gene-0.0-mRNA-1	17.7775	-0.00517685	0.21483	-0.0240974	0.980775	NA	tfr2	TFR2
maker-orpheusFish_scaffold462-augustus-gene-0.83-mRNA-1	10.9532	0.00901072	0.286761	0.0314224	0.974933	NA	nb5r3	NB5R3
maker-orpheusFish_scaffold462-snap-gene-0.76-mRNA-1	14.484	0.322206	0.235709	1.36697	0.171636	NA	---N---	---N---
maker-orpheusFish_scaffold4621-augustus-gene-0.3-mRNA-1	1.16727	-1.38482	0.926519	-1.49465	0.135007	NA	samh1	SAMH1
maker-orpheusFish_scaffold4621-snap-gene-0.8-mRNA-1	0.0226191	0.407351	4.65787	0.0874544	0.93031	NA	---N---	---N---
maker-orpheusFish_scaffold463-augustus-gene-0.26-mRNA-1	10.0188	0.052406	0.281107	0.186427	0.85211	NA	esyt3	ESYT3
maker-orpheusFish_scaffold463-snap-gene-0.44-mRNA-1	35.9522	0.00921935	0.203161	0.0453795	0.963805	NA	par14	PAR14
maker-orpheusFish_scaffold463-snap-gene-0.45-mRNA-1	0.426551	0.758913	1.41088	0.537901	0.590646	NA	esyt3	ESYT3
maker-orpheusFish_scaffold463-snap-gene-0.47-mRNA-1	8.17412	0.0469625	0.310088	0.151449	0.879622	NA	dyh7	DYH7
maker-orpheusFish_scaffold463-snap-gene-0.49-mRNA-1	3.99153	0.226037	0.402699	0.561305	0.57459	NA	dyh7	DYH7
maker-orpheusFish_scaffold463-snap-gene-0.50-mRNA-1	0.461009	-0.0593899	1.23637	-0.0480358	0.961688	NA	---N---	---N---
maker-orpheusFish_scaffold4630-snap-gene-0.0-mRNA-1	0.84211	-1.1657	0.933136	-1.24923	0.21158	NA	gima4	GIMA4
maker-orpheusFish_scaffold4632-snap-gene-0.3-mRNA-1	30.3903	0.120572	0.165008	0.730703	0.464961	NA	ron	RON
maker-orpheusFish_scaffold4634-augustus-gene-0.5-mRNA-1	15.1526	-0.0332859	0.212472	-0.15666	0.875513	NA	al1l2	AL1L2
maker-orpheusFish_scaffold4640-augustus-gene-0.2-mRNA-1	0	NA	NA	NA	NA	NA	---N---	---N---
maker-orpheusFish_scaffold4640-augustus-gene-0.3-mRNA-1	0.4207	0.363604	1.41006	0.257864	0.796512	NA	bre1a	BRE1A
maker-orpheusFish_scaffold4643-augustus-gene-0.4-mRNA-1	0	NA	NA	NA	NA	NA	---N---	---N---
maker-orpheusFish_scaffold4643-augustus-gene-0.5-mRNA-1	0.461879	-0.364269	1.42535	-0.255564	0.798288	NA	bre1a	BRE1A
maker-orpheusFish_scaffold465-augustus-gene-0.85-mRNA-1	13.5949	-0.0442806	0.28423	-0.155792	0.876197	NA	aipl1	AIPL1
maker-orpheusFish_scaffold465-augustus-gene-0.92-mRNA-1	12.1381	-0.539432	0.277943	-1.9408	0.0522828	NA	sl9a7	SL9A7
maker-orpheusFish_scaffold465-augustus-gene-0.95-mRNA-1	9.13844	-0.152249	0.278567	-0.546543	0.584693	NA	drp2	DRP2
maker-orpheusFish_scaffold465-augustus-gene-0.96-mRNA-1	2.2841	0.17499	0.506632	0.345398	0.729795	NA	drp2	DRP2
maker-orpheusFish_scaffold465-snap-gene-0.65-mRNA-1	5.14753	0.210442	0.377659	0.557227	0.577372	NA	cy24b	CY24B
maker-orpheusFish_scaffold465-snap-gene-0.68-mRNA-1	7.01849	0.305437	0.366949	0.83237	0.4052	NA	---N---	---N---
maker-orpheusFish_scaffold465-snap-gene-0.75-mRNA-1	30.3812	0.198408	0.158045	1.25539	0.209339	NA	cenpi	CENPI
maker-orpheusFish_scaffold465-snap-gene-0.76-mRNA-1	8.82299	-0.40216	0.291362	-1.38028	0.167501	NA	cenpi	CENPI
maker-orpheusFish_scaffold465-snap-gene-0.77-mRNA-1	6.02118	0.391983	0.373873	1.04844	0.294436	NA	---N---	---N---
maker-orpheusFish_scaffold4651-snap-gene-0.4-mRNA-1	0	NA	NA	NA	NA	NA	apc13	APC13
maker-orpheusFish_scaffold4651-snap-gene-0.5-mRNA-1	0	NA	NA	NA	NA	NA	sc5d	SC5D
maker-orpheusFish_scaffold4652-snap-gene-0.9-mRNA-1	0	NA	NA	NA	NA	NA	sl9a3	SL9A3
maker-orpheusFish_scaffold4654-augustus-gene-0.8-mRNA-1	0.744185	0.189439	1.04023	0.182113	0.855494	NA	tbc15	TBC15
maker-orpheusFish_scaffold4654-snap-gene-0.3-mRNA-1	0.551659	0.198056	1.19816	0.1653	0.868707	NA	---N---	---N---
maker-orpheusFish_scaffold4656-snap-gene-0.0-mRNA-1	18.3228	-0.0688229	0.232648	-0.295824	0.767364	NA	gstt4	GSTT4
maker-orpheusFish_scaffold4658-augustus-gene-0.10-mRNA-1	0.39052	0.362877	1.56377	0.232052	0.816498	NA	i17rc	I17RC
maker-orpheusFish_scaffold466-augustus-gene-0.122-mRNA-1	18.9491	-0.0437002	0.194947	-0.224164	0.82263	NA	cnrp1	CNRP1
maker-orpheusFish_scaffold466-snap-gene-0.13-mRNA-1	0.269498	-1.43003	1.9092	-0.749021	0.453844	NA	---N---	---N---
maker-orpheusFish_scaffold466-snap-gene-0.14-mRNA-1	50.5082	-0.153174	0.133752	-1.14521	0.252124	NA	kcnkd	KCNKD
maker-orpheusFish_scaffold4667-snap-gene-0.0-mRNA-1	0.47043	-0.11444	1.97174	-0.05804	0.953717	NA	tnr14	TNR14
maker-orpheusFish_scaffold4668-augustus-gene-0.1-mRNA-1	3.89215	-0.266765	0.427122	-0.624564	0.532257	NA	kynu	KYNU
maker-orpheusFish_scaffold4668-snap-gene-0.2-mRNA-1	11.1245	0.364402	0.367747	0.990904	0.321732	NA	---N---	---N---
maker-orpheusFish_scaffold4669-augustus-gene-0.0-mRNA-1	0.0520435	0.387116	4.65787	0.0831101	0.933764	NA	nod1	NOD1
maker-orpheusFish_scaffold4669-augustus-gene-0.1-mRNA-1	7.77867	-0.280936	0.330006	-0.851305	0.3946	NA	ddx51	DDX51
maker-orpheusFish_scaffold467-augustus-gene-0.51-mRNA-1	2.51019	0.229535	0.580723	0.395257	0.692653	NA	tcf19	TCF19
maker-orpheusFish_scaffold467-snap-gene-0.40-mRNA-1	0.644763	-2.0438	1.04228	-1.96089	0.0498923	NA	zn384	ZN384
maker-orpheusFish_scaffold468-augustus-gene-0.0-mRNA-1	3.00232	0.778932	0.489689	1.59067	0.111684	NA	cj011	CJ011
maker-orpheusFish_scaffold468-augustus-gene-0.1-mRNA-1	6.15238	-0.00400732	0.347551	-0.0115302	0.9908	NA	zch24	ZCH24
maker-orpheusFish_scaffold468-augustus-gene-0.2-mRNA-1	0.59685	-1.71847	1.46231	-1.17518	0.239924	NA	zch24	ZCH24
maker-orpheusFish_scaffold468-augustus-gene-0.8-mRNA-1	39.7163	-0.0660538	0.142537	-0.463414	0.643068	NA	ppif	PPIF
maker-orpheusFish_scaffold4683-snap-gene-0.3-mRNA-1	0.188803	0.759182	2.5441	0.298409	0.765391	NA	mroh1	MROH1
maker-orpheusFish_scaffold4684-snap-gene-0.1-mRNA-1	0.329373	-0.23049	2.42274	-0.0951361	0.924207	NA	---N---	---N---
maker-orpheusFish_scaffold4685-augustus-gene-0.3-mRNA-1	5.01458	-0.44218	0.414632	-1.06644	0.286224	NA	bhmt1	BHMT1
maker-orpheusFish_scaffold469-augustus-gene-0.1-mRNA-1	0.13914	0.397851	4.65754	0.0854209	0.931927	NA	---N---	---N---
maker-orpheusFish_scaffold469-augustus-gene-0.14-mRNA-1	1.15193	1.52928	0.90957	1.68132	0.0927003	NA	sl9a2	SL9A2
maker-orpheusFish_scaffold469-augustus-gene-0.15-mRNA-1	29.421	-0.294588	0.193972	-1.51871	0.128834	NA	dpp10	DPP10
maker-orpheusFish_scaffold469-augustus-gene-0.20-mRNA-1	16.138	0.0813484	0.24053	0.338205	0.735209	NA	nr4a2	NR4A2
maker-orpheusFish_scaffold469-augustus-gene-0.4-mRNA-1	36.1751	0.357018	0.265604	1.34417	0.178892	NA	inp4a	INP4A
maker-orpheusFish_scaffold469-snap-gene-0.100-mRNA-1	41.5184	-0.252384	0.177027	-1.42568	0.15396	NA	dpp10	DPP10
maker-orpheusFish_scaffold469-snap-gene-0.80-mRNA-1	0	NA	NA	NA	NA	NA	plcx1	PLCX1
maker-orpheusFish_scaffold469-snap-gene-0.82-mRNA-1	2.68904	-0.709228	0.56274	-1.26031	0.207557	NA	---N---	---N---
maker-orpheusFish_scaffold469-snap-gene-0.83-mRNA-1	21.0152	-0.201029	0.256852	-0.782664	0.433825	NA	coia1	COIA1
maker-orpheusFish_scaffold469-snap-gene-0.88-mRNA-1	0.39582	-1.6551	1.4875	-1.11267	0.265848	NA	bdh	BDH
maker-orpheusFish_scaffold469-snap-gene-0.90-mRNA-1	16.4756	0.372338	0.233839	1.59228	0.111322	NA	acha4	ACHA4
maker-orpheusFish_scaffold4693-snap-gene-0.4-mRNA-1	0	NA	NA	NA	NA	NA	bfar	BFAR
maker-orpheusFish_scaffold4697-augustus-gene-0.5-mRNA-1	2.10432	-0.303967	0.662653	-0.458713	0.64644	NA	gsta	GSTA
maker-orpheusFish_scaffold47-augustus-gene-0.312-mRNA-1	5.16356	-0.240111	0.420702	-0.570739	0.568176	NA	---N---	---N---
maker-orpheusFish_scaffold47-augustus-gene-0.313-mRNA-1	5.18622	-0.154011	0.414145	-0.371877	0.709984	NA	ric8a	RIC8A
maker-orpheusFish_scaffold47-augustus-gene-0.319-mRNA-1	38.6318	0.104657	0.184719	0.566574	0.571003	NA	ptprj	PTPRJ
maker-orpheusFish_scaffold47-augustus-gene-0.323-mRNA-1	4.12419	-0.244814	0.407545	-0.600703	0.548038	NA	kcN1	KCN1
maker-orpheusFish_scaffold47-augustus-gene-0.324-mRNA-1	0.273905	-0.0395082	1.98652	-0.0198881	0.984133	NA	---N---	---N---
maker-orpheusFish_scaffold47-augustus-gene-0.325-mRNA-1	15.1221	-0.0482373	0.228593	-0.211018	0.832873	NA	mypc2	MYPC2
maker-orpheusFish_scaffold47-augustus-gene-0.333-mRNA-1	0.700007	1.02023	1.42929	0.713805	0.475348	NA	spsb3	SPSB3
maker-orpheusFish_scaffold47-augustus-gene-0.336-mRNA-1	46.618	0.0661881	0.211148	0.313467	0.753926	NA	mprip	MPRIP
maker-orpheusFish_scaffold47-augustus-gene-0.342-mRNA-1	11.1986	-1.36929	0.819184	-1.67153	0.0946169	NA	cah4	CAH4
maker-orpheusFish_scaffold47-augustus-gene-0.351-mRNA-1	1.44872	-0.123277	0.713399	-0.172802	0.862807	NA	harb1	HARB1
maker-orpheusFish_scaffold47-augustus-gene-0.355-mRNA-1	5.1603	-0.369159	0.399941	-0.923034	0.35599	NA	ppat	PPAT
maker-orpheusFish_scaffold47-augustus-gene-0.362-mRNA-1	39.0864	-0.0274585	0.187332	-0.146577	0.883466	NA	mgt5b	MGT5B
maker-orpheusFish_scaffold47-augustus-gene-0.363-mRNA-1	28.5123	0.0531712	0.180088	0.295251	0.767802	NA	nubp2	NUBP2
maker-orpheusFish_scaffold47-augustus-gene-0.364-mRNA-1	42.088	0.0305933	0.141233	0.216616	0.828508	NA	spsb3	SPSB3
maker-orpheusFish_scaffold47-snap-gene-0.365-mRNA-1	1.20376	1.03105	0.754209	1.36706	0.171607	NA	---N---	---N---
maker-orpheusFish_scaffold47-snap-gene-0.366-mRNA-1	9.47823	0.269081	0.272368	0.987928	0.323188	NA	---N---	---N---
maker-orpheusFish_scaffold47-snap-gene-0.368-mRNA-1	0.383151	0.395339	2.1086	0.187489	0.851277	NA	pax6	PAX6
maker-orpheusFish_scaffold47-snap-gene-0.369-mRNA-1	2.83368	-2.30254	0.776983	-2.96344	0.00304223	NA	mmp17	MMP17
maker-orpheusFish_scaffold47-snap-gene-0.394-mRNA-1	0.397369	-1.06553	1.41901	-0.750895	0.452716	NA	pols2	POLS2
maker-orpheusFish_scaffold47-snap-gene-0.395-mRNA-1	0	NA	NA	NA	NA	NA	---N---	---N---
maker-orpheusFish_scaffold47-snap-gene-0.396-mRNA-1	15.0288	-0.229671	0.237694	-0.966247	0.33392	NA	vkorl	VKORL
maker-orpheusFish_scaffold47-snap-gene-0.399-mRNA-1	32.1318	0.168907	0.167668	1.00739	0.313747	NA	trpm4	TRPM4
maker-orpheusFish_scaffold47-snap-gene-0.400-mRNA-1	2.95088	0.997694	0.56439	1.76774	0.0771049	NA	---N---	---N---
maker-orpheusFish_scaffold47-snap-gene-0.414-mRNA-1	4.82156	-0.557146	0.425511	-1.30936	0.190413	NA	---N---	---N---
maker-orpheusFish_scaffold47-snap-gene-0.418-mRNA-1	1.09291	0.711684	0.864814	0.822934	0.410546	NA	mss51	MSS51
maker-orpheusFish_scaffold470-augustus-gene-0.86-mRNA-1	1.04431	-0.0982236	0.821395	-0.119581	0.904815	NA	kcne2	KCNE2
maker-orpheusFish_scaffold470-augustus-gene-0.89-mRNA-1	0.215	1.35795	2.22565	0.610139	0.54177	NA	reni	RENI
maker-orpheusFish_scaffold470-snap-gene-0.155-mRNA-1	24.2568	0.122359	0.193448	0.632519	0.527048	NA	casq2	CASQ2
maker-orpheusFish_scaffold4701-snap-gene-0.4-mRNA-1	0.0943151	-0.25199	4.65787	-0.0540997	0.956856	NA	nbea	NBEA
maker-orpheusFish_scaffold4703-augustus-gene-0.0-mRNA-1	6.8491	0.424848	0.327821	1.29597	0.194985	NA	tanc2	TANC2
maker-orpheusFish_scaffold4706-snap-gene-0.3-mRNA-1	0.189443	-0.647483	2.53421	-0.255497	0.798339	NA	---N---	---N---
maker-orpheusFish_scaffold4707-snap-gene-0.5-mRNA-1	40.4305	0.0214024	0.147601	0.145002	0.88471	NA	zfp69	ZFP69
maker-orpheusFish_scaffold4708-augustus-gene-0.0-mRNA-1	0	NA	NA	NA	NA	NA	mrp9	MRP9
maker-orpheusFish_scaffold4709-snap-gene-0.0-mRNA-1	0.691806	0.400707	1.09311	0.366576	0.713935	NA	---N---	---N---
maker-orpheusFish_scaffold471-augustus-gene-0.73-mRNA-1	1.21948	-0.977261	0.729403	-1.33981	0.180307	NA	p	P
maker-orpheusFish_scaffold471-augustus-gene-0.75-mRNA-1	20.1017	-0.192845	0.194812	-0.989901	0.322223	NA	gbrb3	GBRB3
maker-orpheusFish_scaffold471-augustus-gene-0.79-mRNA-1	10.5215	0.0271832	0.254191	0.10694	0.914836	NA	nipa1	NIPA1
maker-orpheusFish_scaffold471-augustus-gene-0.83-mRNA-1	0.230195	1.02358	2.21743	0.461609	0.644362	NA	cng1	CNG1
maker-orpheusFish_scaffold471-snap-gene-0.0-mRNA-1	9.89708	0.325395	0.276242	1.17793	0.238824	NA	cyfp1	CYFP1
maker-orpheusFish_scaffold471-snap-gene-0.11-mRNA-1	3.80418	0.451824	0.506388	0.89225	0.372259	NA	gbrg3	GBRG3
maker-orpheusFish_scaffold471-snap-gene-0.8-mRNA-1	30.3791	0.104912	0.174859	0.599977	0.548522	NA	nipa2	NIPA2
maker-orpheusFish_scaffold4712-snap-gene-0.5-mRNA-1	0	NA	NA	NA	NA	NA	npy2r	NPY2R
maker-orpheusFish_scaffold472-snap-gene-0.85-mRNA-1	28.9672	-0.200418	0.183422	-1.09266	0.274544	NA	tmm47	TMM47
maker-orpheusFish_scaffold473-augustus-gene-0.76-mRNA-1	27.2672	0.0478791	0.202803	0.236087	0.813365	NA	gcnt4	GCNT4
maker-orpheusFish_scaffold473-augustus-gene-0.80-mRNA-1	0	NA	NA	NA	NA	NA	hipk4	HIPK4
maker-orpheusFish_scaffold4731-snap-gene-0.4-mRNA-1	0.0214532	-0.276246	4.65787	-0.0593074	0.952707	NA	nbea	NBEA
maker-orpheusFish_scaffold4732-augustus-gene-0.3-mRNA-1	2.15234	-0.313519	1.26277	-0.248279	0.803918	NA	---N---	---N---
maker-orpheusFish_scaffold4734-snap-gene-0.5-mRNA-1	19.1282	0.405831	0.433551	0.936064	0.34924	NA	dra	DRA
maker-orpheusFish_scaffold4736-snap-gene-0.0-mRNA-1	0	NA	NA	NA	NA	NA	csl3	CSL3
maker-orpheusFish_scaffold4737-exonerate_protein2genome-gene-0.0-mRNA-1	15.545	-0.102605	0.226148	-0.453706	0.65004	NA	zn160	ZN160
maker-orpheusFish_scaffold474-augustus-gene-0.0-mRNA-1	12.6063	0.0644813	0.238272	0.270621	0.786683	NA	smap1	SMAP1
maker-orpheusFish_scaffold4741-augustus-gene-0.4-mRNA-1	8.49785	0.215001	0.292105	0.736039	0.461707	NA	spg21	SPG21
maker-orpheusFish_scaffold4744-snap-gene-0.6-mRNA-1	10.055	0.185431	0.285341	0.649856	0.515785	NA	apod	APOD
maker-orpheusFish_scaffold4745-exonerate_protein2genome-gene-0.2-mRNA-1	9.22352	-0.162603	0.33485	-0.485599	0.627252	NA	zn135	ZN135
maker-orpheusFish_scaffold4746-augustus-gene-0.10-mRNA-1	0.0229632	0.0854038	4.65787	0.0183354	0.985371	NA	f102b	F102B
maker-orpheusFish_scaffold4749-augustus-gene-0.0-mRNA-1	0	NA	NA	NA	NA	NA	gnrr2	GNRR2
maker-orpheusFish_scaffold4749-augustus-gene-0.1-mRNA-1	0	NA	NA	NA	NA	NA	igdc3	IGDC3
maker-orpheusFish_scaffold475-augustus-gene-0.31-mRNA-1	39.331	0.419784	0.159928	2.62484	0.00866898	NA	glt12	GLT12
maker-orpheusFish_scaffold475-augustus-gene-0.37-mRNA-1	9.04454	-0.0727392	0.278468	-0.261212	0.793929	NA	cr021	CR021
maker-orpheusFish_scaffold475-snap-gene-0.6-mRNA-1	48.3886	-0.0805993	0.14543	-0.554212	0.579433	NA	elmo1	ELMO1
maker-orpheusFish_scaffold4751-snap-gene-0.7-mRNA-1	0.0209047	0.0546563	4.65787	0.0117342	0.990638	NA	stn1	STN1
maker-orpheusFish_scaffold4757-augustus-gene-0.4-mRNA-1	0	NA	NA	NA	NA	NA	gnrr2	GNRR2
maker-orpheusFish_scaffold4757-augustus-gene-0.5-mRNA-1	0	NA	NA	NA	NA	NA	igdc3	IGDC3
maker-orpheusFish_scaffold476-augustus-gene-0.43-mRNA-1	22.291	0.0326916	0.205421	0.159145	0.873555	NA	wdhd1	WDHD1
maker-orpheusFish_scaffold476-snap-gene-0.0-mRNA-1	0	NA	NA	NA	NA	NA	---N---	---N---
maker-orpheusFish_scaffold476-snap-gene-0.10-mRNA-1	0.0237168	0.0829748	4.65787	0.0178139	0.985787	NA	---N---	---N---
maker-orpheusFish_scaffold476-snap-gene-0.5-mRNA-1	14.9199	0.204547	0.243296	0.840732	0.400498	NA	s22ai	S22AI
maker-orpheusFish_scaffold476-snap-gene-0.6-mRNA-1	3.41718	-0.0288273	0.552283	-0.0521967	0.958372	NA	nr2e3	NR2E3
maker-orpheusFish_scaffold476-snap-gene-0.7-mRNA-1	2.14168	-0.301097	0.647757	-0.46483	0.642053	NA	stra6	STRA6
maker-orpheusFish_scaffold4765-snap-gene-0.1-mRNA-1	0.0451978	-0.26816	4.65787	-0.0575714	0.95409	NA	dock3	DOCK3
maker-orpheusFish_scaffold4766-augustus-gene-0.2-mRNA-1	3.59642	-0.463119	0.903374	-0.512654	0.608193	NA	cn159	CN159
maker-orpheusFish_scaffold4767-augustus-gene-0.1-mRNA-1	0.144892	0.0808062	4.03313	0.0200356	0.984015	NA	---N---	---N---
maker-orpheusFish_scaffold4768-snap-gene-0.3-mRNA-1	0.0702284	-0.287048	4.65787	-0.0616263	0.95086	NA	---N---	---N---
maker-orpheusFish_scaffold477-augustus-gene-0.29-mRNA-1	14.7131	-0.0135865	0.259851	-0.0522859	0.958301	NA	gtr1	GTR1
maker-orpheusFish_scaffold477-augustus-gene-0.35-mRNA-1	0.855861	-0.951987	0.999676	-0.952296	0.340947	NA	styk1	STYK1
maker-orpheusFish_scaffold477-snap-gene-0.13-mRNA-1	40.3123	-0.0599048	0.157078	-0.38137	0.702929	NA	ccg7	CCG7
maker-orpheusFish_scaffold477-snap-gene-0.15-mRNA-1	1.312	-0.0281914	1.20406	-0.0234137	0.98132	NA	nptx1	NPTX1
maker-orpheusFish_scaffold477-snap-gene-0.18-mRNA-1	47.2869	-0.00973807	0.208832	-0.0466312	0.962807	NA	gtr1	GTR1
maker-orpheusFish_scaffold477-snap-gene-0.20-mRNA-1	1.07775	-0.172323	0.892237	-0.193136	0.846852	NA	---N---	---N---
maker-orpheusFish_scaffold4773-snap-gene-0.4-mRNA-1	0.750888	-0.794299	1.25885	-0.630974	0.528058	NA	---N---	---N---
maker-orpheusFish_scaffold4775-snap-gene-0.0-mRNA-1	0	NA	NA	NA	NA	NA	kcab1	KCAB1
maker-orpheusFish_scaffold4776-augustus-gene-0.1-mRNA-1	1.62034	1.68115	0.900047	1.86785	0.0617832	NA	---N---	---N---
maker-orpheusFish_scaffold4778-snap-gene-0.3-mRNA-1	0	NA	NA	NA	NA	NA	kcab1	KCAB1
maker-orpheusFish_scaffold4781-snap-gene-0.0-mRNA-1	22.7839	-0.561195	0.516518	-1.0865	0.27726	NA	st1s3	ST1S3
maker-orpheusFish_scaffold4783-augustus-gene-0.2-mRNA-1	0	NA	NA	NA	NA	NA	---N---	---N---
maker-orpheusFish_scaffold4785-snap-gene-0.8-mRNA-1	0	NA	NA	NA	NA	NA	samh1	SAMH1
maker-orpheusFish_scaffold4785-snap-gene-0.9-mRNA-1	0	NA	NA	NA	NA	NA	---N---	---N---
maker-orpheusFish_scaffold479-augustus-gene-0.138-mRNA-1	0.622608	0.739946	1.22081	0.60611	0.544442	NA	---N---	---N---
maker-orpheusFish_scaffold479-exonerate_protein2genome-gene-0.77-mRNA-1	0.415358	0.96152	1.55129	0.619822	0.535375	NA	nrk2	NRK2
maker-orpheusFish_scaffold479-snap-gene-0.1-mRNA-1	9.53551	0.0800186	0.319302	0.250605	0.802119	NA	---N---	---N---
maker-orpheusFish_scaffold479-snap-gene-0.13-mRNA-1	15.3613	0.19089	0.231792	0.82354	0.410201	NA	tcam1	TCAM1
maker-orpheusFish_scaffold479-snap-gene-0.15-mRNA-1	0.332373	0.265291	1.76295	0.150481	0.880385	NA	achg	ACHG
maker-orpheusFish_scaffold479-snap-gene-0.16-mRNA-1	6.64699	0.162091	0.355522	0.455924	0.648445	NA	prs56	PRS56
maker-orpheusFish_scaffold479-snap-gene-0.2-mRNA-1	0	NA	NA	NA	NA	NA	---N---	---N---
maker-orpheusFish_scaffold479-snap-gene-0.23-mRNA-1	13.9392	0.257071	0.246003	1.04499	0.296026	NA	pask	PASK
maker-orpheusFish_scaffold479-snap-gene-0.24-mRNA-1	2.83302	0.187815	0.501053	0.374841	0.707779	NA	pask	PASK
maker-orpheusFish_scaffold479-snap-gene-0.27-mRNA-1	0.311102	0.993962	1.7971	0.553092	0.5802	NA	---N---	---N---
maker-orpheusFish_scaffold479-snap-gene-0.4-mRNA-1	8.02963	0.957236	0.509215	1.87983	0.0601316	NA	vw5b2	VW5B2
maker-orpheusFish_scaffold4792-augustus-gene-0.0-mRNA-1	0	NA	NA	NA	NA	NA	---N---	---N---
maker-orpheusFish_scaffold4793-snap-gene-0.3-mRNA-1	16.5911	-0.00956261	0.882436	-0.0108366	0.991354	NA	gsta	GSTA
maker-orpheusFish_scaffold4795-snap-gene-0.2-mRNA-1	7.10893	0.172757	0.299447	0.576922	0.563992	NA	rnf14	RNF14
maker-orpheusFish_scaffold48-augustus-gene-0.12-mRNA-1	3.85332	-0.0127353	0.392534	-0.0324438	0.974118	NA	com1	COM1
maker-orpheusFish_scaffold48-augustus-gene-0.6-mRNA-1	3.63336	0.0623324	0.457458	0.136258	0.891617	NA	tm241	TM241
maker-orpheusFish_scaffold48-augustus-gene-0.8-mRNA-1	35.765	-0.0302942	0.144494	-0.209657	0.833935	NA	nrros	NRROS
maker-orpheusFish_scaffold48-snap-gene-0.44-mRNA-1	0.0752464	-0.260073	4.65787	-0.0558351	0.955473	NA	cdd	CDD
maker-orpheusFish_scaffold48-snap-gene-0.54-mRNA-1	14.0345	-0.00990079	0.245961	-0.0402535	0.967891	NA	com1	COM1
maker-orpheusFish_scaffold480-snap-gene-0.12-mRNA-1	19.168	-0.0667507	0.187244	-0.35649	0.721473	NA	cln6	CLN6
maker-orpheusFish_scaffold480-snap-gene-0.14-mRNA-1	9.96302	-0.336046	0.426062	-0.788724	0.430274	NA	call4	CALL4
maker-orpheusFish_scaffold4804-snap-gene-0.3-mRNA-1	25.3842	-0.057001	0.215317	-0.264731	0.791217	NA	pcdgk	PCDGK
maker-orpheusFish_scaffold4805-augustus-gene-0.7-mRNA-1	40.8045	0.179759	0.202317	0.8885	0.374272	NA	c330	C330
maker-orpheusFish_scaffold4809-snap-gene-0.1-mRNA-1	9.86208	0.121254	0.297932	0.406984	0.68402	NA	kv402	KV402
maker-orpheusFish_scaffold4814-snap-gene-0.0-mRNA-1	0.662661	-1.51675	1.19526	-1.26896	0.204454	NA	---N---	---N---
maker-orpheusFish_scaffold4818-exonerate_protein2genome-gene-0.0-mRNA-1	14.1974	-0.0765579	0.414843	-0.184547	0.853584	NA	zn578	ZN578
maker-orpheusFish_scaffold4819-snap-gene-0.0-mRNA-1	0	NA	NA	NA	NA	NA	cp2dh	CP2DH
maker-orpheusFish_scaffold4819-snap-gene-0.1-mRNA-1	0.0237445	0.0854041	4.65787	0.0183354	0.985371	NA	---N---	---N---
maker-orpheusFish_scaffold482-augustus-gene-0.187-mRNA-1	0.782194	-0.251316	1.00592	-0.249838	0.802713	NA	myo10	MYO10
maker-orpheusFish_scaffold482-augustus-gene-0.188-mRNA-1	4.8588	0.738262	0.405892	1.81886	0.0689324	NA	myo10	MYO10
maker-orpheusFish_scaffold482-snap-gene-0.153-mRNA-1	1.24675	1.11465	0.864866	1.28881	0.197464	NA	---N---	---N---
maker-orpheusFish_scaffold482-snap-gene-0.154-mRNA-1	4.28464	-0.0313179	0.400866	-0.0781255	0.937728	NA	---N---	---N---
maker-orpheusFish_scaffold482-snap-gene-0.155-mRNA-1	18.3307	0.0243378	0.214411	0.11351	0.909626	NA	---N---	---N---
maker-orpheusFish_scaffold482-snap-gene-0.158-mRNA-1	8.70963	-0.0980484	0.407448	-0.24064	0.809834	NA	---N---	---N---
maker-orpheusFish_scaffold482-snap-gene-0.163-mRNA-1	0.606505	-0.0316709	1.113	-0.0284553	0.977299	NA	co4a2	CO4A2
maker-orpheusFish_scaffold482-snap-gene-0.164-mRNA-1	0.485738	0.969328	1.20914	0.801669	0.422744	NA	co4a6	CO4A6
maker-orpheusFish_scaffold482-snap-gene-0.165-mRNA-1	0.494594	0.377829	1.39277	0.271279	0.786176	NA	guc2f	GUC2F
maker-orpheusFish_scaffold482-snap-gene-0.172-mRNA-1	11.6948	0.0097444	0.260746	0.0373712	0.970189	NA	adcy8	ADCY8
maker-orpheusFish_scaffold482-snap-gene-0.173-mRNA-1	0	NA	NA	NA	NA	NA	cp2j2	CP2J2
maker-orpheusFish_scaffold4823-augustus-gene-0.4-mRNA-1	0	NA	NA	NA	NA	NA	---N---	---N---
maker-orpheusFish_scaffold4825-augustus-gene-0.1-mRNA-1	20.6811	0.0682831	0.255707	0.267037	0.789441	NA	---N---	---N---
maker-orpheusFish_scaffold4826-augustus-gene-0.3-mRNA-1	0	NA	NA	NA	NA	NA	tbc8b	TBC8B
maker-orpheusFish_scaffold4828-snap-gene-0.4-mRNA-1	0	NA	NA	NA	NA	NA	cerk1	CERK1
maker-orpheusFish_scaffold483-augustus-gene-0.21-mRNA-1	2.49298	-0.102655	0.680423	-0.150869	0.880079	NA	six3	SIX3
maker-orpheusFish_scaffold483-augustus-gene-0.23-mRNA-1	1.55857	-0.119885	0.809385	-0.148119	0.882249	NA	arp2a	ARP2A
maker-orpheusFish_scaffold483-augustus-gene-0.29-mRNA-1	33.5538	-0.200745	0.152384	-1.31737	0.187716	NA	nit1	NIT1
maker-orpheusFish_scaffold483-augustus-gene-0.34-mRNA-1	0	NA	NA	NA	NA	NA	sf3b2	SF3B2
maker-orpheusFish_scaffold483-snap-gene-0.43-mRNA-1	12.2541	0.015781	0.420551	0.0375245	0.970067	NA	actn3	ACTN3
maker-orpheusFish_scaffold483-snap-gene-0.44-mRNA-1	26.3892	-0.152259	0.170998	-0.890415	0.373243	NA	nrk2	NRK2
maker-orpheusFish_scaffold4833-snap-gene-0.5-mRNA-1	0	NA	NA	NA	NA	NA	schi1	SCHI1
maker-orpheusFish_scaffold4836-snap-gene-0.0-mRNA-1	5.01736	-0.107255	0.382452	-0.28044	0.77914	NA	irak1	IRAK1
maker-orpheusFish_scaffold4839-snap-gene-0.2-mRNA-1	1.01912	-0.446713	0.884239	-0.505195	0.613422	NA	hhla2	HHLA2
maker-orpheusFish_scaffold484-augustus-gene-0.55-mRNA-1	4.45627	0.613818	0.39961	1.53604	0.124528	NA	zb16a	ZB16A
maker-orpheusFish_scaffold484-augustus-gene-0.68-mRNA-1	1.75476	0.64585	1.27314	0.507288	0.611953	NA	kcnj5	KCNJ5
maker-orpheusFish_scaffold484-augustus-gene-0.70-mRNA-1	36.4535	0.0524594	0.145759	0.359906	0.718918	NA	---N---	---N---
maker-orpheusFish_scaffold484-augustus-gene-0.74-mRNA-1	41.4476	-0.214043	0.164354	-1.30233	0.192803	NA	tbc15	TBC15
maker-orpheusFish_scaffold484-snap-gene-0.10-mRNA-1	9.23832	-0.00354446	0.310363	-0.0114204	0.990888	NA	---N---	---N---
maker-orpheusFish_scaffold484-snap-gene-0.11-mRNA-1	0.240305	0.0451288	2.2043	0.0204731	0.983666	NA	fcgbp	FCGBP
maker-orpheusFish_scaffold484-snap-gene-0.12-mRNA-1	1.03969	-1.93564	1.02769	-1.88348	0.0596353	NA	fcgbp	FCGBP
maker-orpheusFish_scaffold484-snap-gene-0.21-mRNA-1	2.07914	-0.236787	0.601224	-0.393841	0.693699	NA	cml1	CML1
maker-orpheusFish_scaffold4840-augustus-gene-0.0-mRNA-1	0.0237168	0.0829748	4.65787	0.0178139	0.985787	NA	---N---	---N---
maker-orpheusFish_scaffold4841-snap-gene-0.0-mRNA-1	0.0458812	-0.268159	4.65787	-0.0575711	0.95409	NA	---N---	---N---
maker-orpheusFish_scaffold4843-exonerate_protein2genome-gene-0.3-mRNA-1	0.599659	-0.595258	1.22941	-0.484181	0.628258	NA	kv404	KV404
maker-orpheusFish_scaffold4843-snap-gene-0.0-mRNA-1	0.48936	-1.009	1.18146	-0.854027	0.39309	NA	---N---	---N---
maker-orpheusFish_scaffold4847-augustus-gene-0.1-mRNA-1	0	NA	NA	NA	NA	NA	rrp8	RRP8
maker-orpheusFish_scaffold4847-augustus-gene-0.2-mRNA-1	0.0239665	0.0867537	4.65787	0.0186252	0.98514	NA	---N---	---N---
maker-orpheusFish_scaffold4848-snap-gene-0.6-mRNA-1	1.57119	-0.179327	0.889559	-0.201591	0.840237	NA	rini	RINI
maker-orpheusFish_scaffold485-augustus-gene-0.136-mRNA-1	5.55808	-0.609075	0.533507	-1.14165	0.253601	NA	syne2	SYNE2
maker-orpheusFish_scaffold485-augustus-gene-0.138-mRNA-1	27.3545	0.00294409	0.175609	0.0167651	0.986624	NA	cpns1	CPNS1
maker-orpheusFish_scaffold485-augustus-gene-0.139-mRNA-1	1.49787	0.149612	0.73314	0.20407	0.838298	NA	snp25	SNP25
maker-orpheusFish_scaffold485-augustus-gene-0.147-mRNA-1	12.0665	-0.100939	0.283624	-0.355889	0.721924	NA	tim50	TIM50
maker-orpheusFish_scaffold485-augustus-gene-0.148-mRNA-1	2.90545	-0.470752	0.523276	-0.899625	0.36832	NA	ro52	RO52
maker-orpheusFish_scaffold485-snap-gene-0.160-mRNA-1	4.98114	-0.201195	0.388606	-0.517736	0.604642	NA	srcrm	SRCRM
maker-orpheusFish_scaffold485-snap-gene-0.163-mRNA-1	0.113543	-0.716042	4.65786	-0.153728	0.877825	NA	hsdl2	HSDL2
maker-orpheusFish_scaffold485-snap-gene-0.164-mRNA-1	8.96908	0.618059	0.328635	1.88069	0.0600145	NA	dllc	DLLC
maker-orpheusFish_scaffold485-snap-gene-0.168-mRNA-1	34.4102	0.358002	0.14457	2.47633	0.0132742	NA	tm87a	TM87A
maker-orpheusFish_scaffold4851-augustus-gene-0.7-mRNA-1	0	NA	NA	NA	NA	NA	rrp8	RRP8
maker-orpheusFish_scaffold4851-augustus-gene-0.8-mRNA-1	0.0480741	0.0678685	4.65787	0.0145707	0.988375	NA	---N---	---N---
maker-orpheusFish_scaffold4853-snap-gene-0.8-mRNA-1	0.558189	0.169264	1.07644	0.157245	0.875052	NA	p2rx5	P2RX5
maker-orpheusFish_scaffold4855-augustus-gene-0.1-mRNA-1	0.51953	-0.687631	1.48872	-0.461895	0.644157	NA	---N---	---N---
maker-orpheusFish_scaffold4857-snap-gene-0.2-mRNA-1	0	NA	NA	NA	NA	NA	pth	PTH
maker-orpheusFish_scaffold4859-exonerate_protein2genome-gene-0.0-mRNA-1	44.5804	0.108074	0.133234	0.811157	0.417276	NA	zn665	ZN665
maker-orpheusFish_scaffold486-snap-gene-0.10-mRNA-1	30.1513	0.346326	0.29723	1.16518	0.243947	NA	---N---	---N---
maker-orpheusFish_scaffold4864-augustus-gene-0.3-mRNA-1	0.375923	-0.958482	1.31827	-0.727078	0.467178	NA	cacp	CACP
maker-orpheusFish_scaffold4864-snap-gene-0.1-mRNA-1	0.0479176	-0.29891	4.65787	-0.0641731	0.948832	NA	ats13	ATS13
maker-orpheusFish_scaffold487-augustus-gene-0.111-mRNA-1	32.2931	0.0592805	0.159802	0.370962	0.710665	NA	tNp2	TNP2
maker-orpheusFish_scaffold487-augustus-gene-0.112-mRNA-1	11.2681	-0.191346	0.276397	-0.692287	0.488757	NA	ex3l4	EX3L4
maker-orpheusFish_scaffold487-augustus-gene-0.118-mRNA-1	1.13101	0.420673	0.797019	0.527809	0.597632	NA	nc2a	NC2A
maker-orpheusFish_scaffold487-snap-gene-0.21-mRNA-1	50.8317	0.0586534	0.138751	0.422724	0.672497	NA	asmt	ASMT
maker-orpheusFish_scaffold487-snap-gene-0.28-mRNA-1	45.9847	-0.56469	0.256986	-2.19736	0.0279948	NA	ahnk	AHNK
maker-orpheusFish_scaffold4870-snap-gene-0.6-mRNA-1	29.9729	0.332198	0.164631	2.01783	0.0436088	NA	lonp2	LONP2
maker-orpheusFish_scaffold488-augustus-gene-0.48-mRNA-1	4.48334	0.256801	0.400271	0.641566	0.521155	NA	aco13	ACO13
maker-orpheusFish_scaffold488-augustus-gene-0.53-mRNA-1	40.9814	-0.0362679	0.137214	-0.264316	0.791537	NA	mk15	MK15
maker-orpheusFish_scaffold488-augustus-gene-0.66-mRNA-1	10.54	0.432122	0.253836	1.70237	0.0886864	NA	---N---	---N---
maker-orpheusFish_scaffold488-snap-gene-0.82-mRNA-1	19.6611	-0.0585881	0.2128	-0.275321	0.78307	NA	chrc1	CHRC1
maker-orpheusFish_scaffold488-snap-gene-0.97-mRNA-1	9.03844	0.414371	0.319348	1.29755	0.194442	NA	ptss1	PTSS1
maker-orpheusFish_scaffold488-snap-gene-0.99-mRNA-1	6.14718	-0.276267	0.395845	-0.697918	0.485229	NA	lr14b	LR14B
maker-orpheusFish_scaffold4881-augustus-gene-0.1-mRNA-1	33.5549	0.291013	0.246843	1.17894	0.238422	NA	tryb	TRYB
maker-orpheusFish_scaffold4883-snap-gene-0.3-mRNA-1	30.6759	0.179682	0.156046	1.15147	0.24954	NA	catd	CATD
maker-orpheusFish_scaffold4885-augustus-gene-0.0-mRNA-1	15.7552	0.026853	0.230391	0.116554	0.907213	NA	Nlp3	NLP3
maker-orpheusFish_scaffold4886-augustus-gene-0.4-mRNA-1	39.8352	0.0749261	0.143194	0.523247	0.600802	NA	mbtp2	MBTP2
maker-orpheusFish_scaffold489-augustus-gene-0.55-mRNA-1	51.6115	0.348476	0.12884	2.70472	0.00683621	NA	---N---	---N---
maker-orpheusFish_scaffold489-augustus-gene-0.60-mRNA-1	0.161973	-0.361101	2.95633	-0.122145	0.902784	NA	ita11	ITA11
maker-orpheusFish_scaffold489-snap-gene-0.132-mRNA-1	5.50837	-0.516636	0.98686	-0.523515	0.600616	NA	at2a1	AT2A1
maker-orpheusFish_scaffold489-snap-gene-0.141-mRNA-1	0	NA	NA	NA	NA	NA	ppr27	PPR27
maker-orpheusFish_scaffold4890-exonerate_protein2genome-gene-0.0-mRNA-1	15.6088	0.0861274	0.274697	0.313536	0.753874	NA	zfp37	ZFP37
maker-orpheusFish_scaffold4893-snap-gene-0.5-mRNA-1	29.9842	-0.254019	0.199661	-1.27225	0.203286	NA	eaa1	EAA1
maker-orpheusFish_scaffold4894-augustus-gene-0.12-mRNA-1	0	NA	NA	NA	NA	NA	epn4	EPN4
maker-orpheusFish_scaffold4894-snap-gene-0.4-mRNA-1	0	NA	NA	NA	NA	NA	lsm11	LSM11
maker-orpheusFish_scaffold4898-augustus-gene-0.0-mRNA-1	0.316484	-0.208883	1.72378	-0.121177	0.903551	NA	hmr1	HMR1
maker-orpheusFish_scaffold49-augustus-gene-0.15-mRNA-1	12.9142	-0.420902	0.240168	-1.75253	0.0796826	NA	efgm	EFGM
maker-orpheusFish_scaffold49-augustus-gene-0.32-mRNA-1	14.0744	-0.0190068	0.258117	-0.0736362	0.9413	NA	can8	CAN8
maker-orpheusFish_scaffold49-augustus-gene-0.37-mRNA-1	0	NA	NA	NA	NA	NA	lxn	LXN
maker-orpheusFish_scaffold49-augustus-gene-0.7-mRNA-1	36.5058	-0.0791923	0.194119	-0.407957	0.683305	NA	znt1	ZNT1
maker-orpheusFish_scaffold49-snap-gene-0.190-mRNA-1	4.26502	-0.159412	0.645026	-0.24714	0.8048	NA	ppm1a	PPM1A
maker-orpheusFish_scaffold49-snap-gene-0.199-mRNA-1	47.2431	0.18674	0.148914	1.25401	0.209839	NA	six4	SIX4
maker-orpheusFish_scaffold49-snap-gene-0.205-mRNA-1	3.32936	0.266382	0.500245	0.532503	0.594377	NA	---N---	---N---
maker-orpheusFish_scaffold49-snap-gene-0.217-mRNA-1	1.87313	0.250826	0.64628	0.388107	0.697937	NA	---N---	---N---
maker-orpheusFish_scaffold49-snap-gene-0.218-mRNA-1	0.50316	-0.0195229	1.22815	-0.0158962	0.987317	NA	---N---	---N---
maker-orpheusFish_scaffold49-snap-gene-0.228-mRNA-1	0.163852	-0.00738135	3.93493	-0.00187585	0.998503	NA	---N---	---N---
maker-orpheusFish_scaffold490-augustus-gene-0.100-mRNA-1	28.3919	-0.0522259	0.1875	-0.278539	0.780599	NA	---N---	---N---
maker-orpheusFish_scaffold490-augustus-gene-0.102-mRNA-1	6.3811	0.125125	0.325773	0.384085	0.700916	NA	iqck	IQCK
maker-orpheusFish_scaffold490-augustus-gene-0.103-mRNA-1	0.0232068	-0.276246	4.65787	-0.0593074	0.952707	NA	---N---	---N---
maker-orpheusFish_scaffold490-snap-gene-0.124-mRNA-1	32.1365	0.0355901	0.163737	0.217362	0.827926	NA	---N---	---N---
maker-orpheusFish_scaffold490-snap-gene-0.125-mRNA-1	4.30081	0.373237	0.477621	0.781451	0.434538	NA	cdr2	CDR2
maker-orpheusFish_scaffold490-snap-gene-0.126-mRNA-1	7.63509	0.0343571	0.329252	0.104349	0.916893	NA	pm34	PM34
maker-orpheusFish_scaffold490-snap-gene-0.129-mRNA-1	39.7715	0.000668721	0.136254	0.0049079	0.996084	NA	cp110	CP110
maker-orpheusFish_scaffold4900-snap-gene-0.2-mRNA-1	33.747	0.185951	0.282019	0.659357	0.509667	NA	slip	SLIP
maker-orpheusFish_scaffold4908-snap-gene-0.3-mRNA-1	0.0716373	-0.314016	4.65787	-0.0674163	0.94625	NA	rg1ba	RG1BA
maker-orpheusFish_scaffold491-augustus-gene-0.28-mRNA-1	0.652479	1.48198	1.30844	1.13264	0.257367	NA	inra2	INRA2
maker-orpheusFish_scaffold491-augustus-gene-0.30-mRNA-1	13.5051	-0.288751	0.238696	-1.20971	0.226392	NA	---N---	---N---
maker-orpheusFish_scaffold491-snap-gene-0.55-mRNA-1	43.7304	0.0488895	0.133548	0.366082	0.714304	NA	gli2	GLI2
maker-orpheusFish_scaffold491-snap-gene-0.56-mRNA-1	20.2119	0.283579	0.227301	1.24759	0.212181	NA	---N---	---N---
maker-orpheusFish_scaffold491-snap-gene-0.57-mRNA-1	51.5775	-0.0163907	0.141811	-0.115582	0.907984	NA	ira1a	IRA1A
maker-orpheusFish_scaffold491-snap-gene-0.58-mRNA-1	0.186057	0.355814	3.32746	0.106933	0.914843	NA	ago2	AGO2
maker-orpheusFish_scaffold491-snap-gene-0.59-mRNA-1	0.39069	-0.167063	1.44887	-0.115306	0.908203	NA	---N---	---N---
maker-orpheusFish_scaffold491-snap-gene-0.62-mRNA-1	12.129	-0.00926457	0.245563	-0.0377278	0.969905	NA	i10r2	I10R2
maker-orpheusFish_scaffold4910-snap-gene-0.4-mRNA-1	13.76	-0.21954	0.254093	-0.864014	0.38758	NA	Nl12	NL12
maker-orpheusFish_scaffold4910-snap-gene-0.5-mRNA-1	6.31403	0.492857	0.371322	1.3273	0.184408	NA	---N---	---N---
maker-orpheusFish_scaffold4914-augustus-gene-0.2-mRNA-1	0.658814	0.997017	1.16693	0.854396	0.392886	NA	za2g	ZA2G
maker-orpheusFish_scaffold492-augustus-gene-0.131-mRNA-1	14.2813	-0.189432	0.435047	-0.435427	0.663252	NA	---N---	---N---
maker-orpheusFish_scaffold492-augustus-gene-0.136-mRNA-1	9.8272	-0.176039	0.282587	-0.622954	0.533315	NA	selo	SELO
maker-orpheusFish_scaffold492-augustus-gene-0.137-mRNA-1	2.93586	-1.06678	0.580351	-1.83817	0.0660371	NA	Nl12	NL12
maker-orpheusFish_scaffold492-augustus-gene-0.138-mRNA-1	8.82241	-0.275848	0.305791	-0.902081	0.367014	NA	angl5	ANGL5
maker-orpheusFish_scaffold492-augustus-gene-0.139-mRNA-1	38.0377	-0.213213	0.141508	-1.50672	0.131881	NA	zn184	ZN184
maker-orpheusFish_scaffold4920-augustus-gene-0.0-mRNA-1	0.379497	0.827364	1.63573	0.505808	0.612992	NA	pcsk5	PCSK5
maker-orpheusFish_scaffold4922-augustus-gene-0.5-mRNA-1	7.75398	-0.0761844	0.345076	-0.220776	0.825267	NA	Nl12	NL12
maker-orpheusFish_scaffold4922-snap-gene-0.1-mRNA-1	36.9236	-0.0410431	0.215659	-0.190314	0.849063	NA	nlrc3	NLRC3
maker-orpheusFish_scaffold493-augustus-gene-0.68-mRNA-1	2.02404	-0.610622	0.626034	-0.975381	0.329371	NA	piez2	PIEZ2
maker-orpheusFish_scaffold493-augustus-gene-0.92-mRNA-1	45.6255	0.0627866	0.193486	0.324503	0.745557	NA	bpi	BPI
maker-orpheusFish_scaffold493-snap-gene-0.164-mRNA-1	0	NA	NA	NA	NA	NA	sgk2	SGK2
maker-orpheusFish_scaffold493-snap-gene-0.174-mRNA-1	5.83489	-0.339987	0.35825	-0.949021	0.34261	NA	sgk2	SGK2
maker-orpheusFish_scaffold4933-augustus-gene-0.5-mRNA-1	0.0460654	0.413008	4.65787	0.0886687	0.929345	NA	---N---	---N---
maker-orpheusFish_scaffold4938-snap-gene-0.0-mRNA-1	0.0213295	0.0854041	4.65787	0.0183354	0.985371	NA	---N---	---N---
maker-orpheusFish_scaffold4939-augustus-gene-0.3-mRNA-1	1.30544	-2.5392	1.17353	-2.16373	0.0304852	NA	5ht3b	5HT3B
maker-orpheusFish_scaffold494-snap-gene-0.37-mRNA-1	16.5934	-0.241201	0.243057	-0.992363	0.321021	NA	ccg3	CCG3
maker-orpheusFish_scaffold4944-augustus-gene-0.0-mRNA-1	21.4234	-0.202843	0.174007	-1.16572	0.243729	NA	cp27a	CP27A
maker-orpheusFish_scaffold4945-augustus-gene-0.11-mRNA-1	5.88014	0.048718	0.359087	0.135672	0.892081	NA	fdxa1	FDXA1
maker-orpheusFish_scaffold4945-augustus-gene-0.13-mRNA-1	0.0440196	-0.27059	4.65787	-0.058093	0.953675	NA	tm40l	TM40L
maker-orpheusFish_scaffold4945-snap-gene-0.4-mRNA-1	0.0472293	-0.270592	4.65787	-0.0580934	0.953674	NA	alg9	ALG9
maker-orpheusFish_scaffold4946-augustus-gene-0.2-mRNA-1	12.9721	-0.112313	0.286268	-0.392336	0.69481	NA	---N---	---N---
maker-orpheusFish_scaffold4949-augustus-gene-0.4-mRNA-1	0.123429	0.733646	4.65787	0.157507	0.874845	NA	mrp9	MRP9
maker-orpheusFish_scaffold495-augustus-gene-0.40-mRNA-1	0.0232571	0.0854061	4.65787	0.0183359	0.985371	NA	taf11	TAF11
maker-orpheusFish_scaffold495-snap-gene-0.10-mRNA-1	3.67885	0.569224	0.46916	1.21328	0.225022	NA	ans1a	ANS1A
maker-orpheusFish_scaffold495-snap-gene-0.15-mRNA-1	2.37767	0.161473	0.633687	0.254815	0.798866	NA	spdef	SPDEF
maker-orpheusFish_scaffold4953-augustus-gene-0.0-mRNA-1	10.4313	0.0616783	1.14168	0.054024	0.956916	NA	---N---	---N---
maker-orpheusFish_scaffold4955-exonerate_protein2genome-gene-0.0-mRNA-1	0	NA	NA	NA	NA	NA	kv404	KV404
maker-orpheusFish_scaffold496-augustus-gene-0.31-mRNA-1	42.7784	0.181921	0.143272	1.26976	0.20417	NA	fa60a	FA60A
maker-orpheusFish_scaffold496-augustus-gene-0.36-mRNA-1	7.15215	-1.55058	0.537779	-2.88331	0.0039352	NA	ampd3	AMPD3
maker-orpheusFish_scaffold496-snap-gene-0.104-mRNA-1	23.9869	-0.13565	0.185036	-0.733098	0.463498	NA	adml	ADML
maker-orpheusFish_scaffold496-snap-gene-0.105-mRNA-1	6.6429	0.168113	0.346426	0.485279	0.627479	NA	swp70	SWP70
maker-orpheusFish_scaffold496-snap-gene-0.92-mRNA-1	32.0736	-0.498702	0.219292	-2.27414	0.0229575	NA	lyve1	LYVE1
maker-orpheusFish_scaffold496-snap-gene-0.98-mRNA-1	46.7027	-0.0210072	0.155134	-0.135413	0.892285	NA	scub2	SCUB2
maker-orpheusFish_scaffold4964-snap-gene-0.2-mRNA-1	2.89535	-0.0693874	0.597614	-0.116107	0.907567	NA	tap2	TAP2
maker-orpheusFish_scaffold497-snap-gene-0.0-mRNA-1	0	NA	NA	NA	NA	NA	tap26	TAP26
maker-orpheusFish_scaffold497-snap-gene-0.12-mRNA-1	0.418725	0.0254757	1.67729	0.0151886	0.987882	NA	ccd92	CCD92
maker-orpheusFish_scaffold4976-augustus-gene-0.6-mRNA-1	0	NA	NA	NA	NA	NA	lrch3	LRCH3
maker-orpheusFish_scaffold4981-snap-gene-0.0-mRNA-1	0.0926676	0.374973	4.65787	0.0805031	0.935837	NA	guc2a	GUC2A
maker-orpheusFish_scaffold4985-snap-gene-0.1-mRNA-1	22.8993	0.325163	0.231757	1.40303	0.160608	NA	pcdbf	PCDBF
maker-orpheusFish_scaffold499-augustus-gene-0.117-mRNA-1	14.1375	-0.4386	0.237701	-1.84517	0.0650123	NA	s39ae	S39AE
maker-orpheusFish_scaffold499-augustus-gene-0.120-mRNA-1	2.50238	-0.708465	0.620084	-1.14253	0.253234	NA	npff2	NPFF2
maker-orpheusFish_scaffold499-snap-gene-0.0-mRNA-1	0	NA	NA	NA	NA	NA	---N---	---N---
maker-orpheusFish_scaffold4991-augustus-gene-0.0-mRNA-1	0	NA	NA	NA	NA	NA	ugt3	UGT3
maker-orpheusFish_scaffold4994-augustus-gene-0.3-mRNA-1	0	NA	NA	NA	NA	NA	---N---	---N---
maker-orpheusFish_scaffold4995-augustus-gene-0.7-mRNA-1	3.10982	0.991139	0.588732	1.68352	0.0922752	NA	---N---	---N---
maker-orpheusFish_scaffold4997-augustus-gene-0.3-mRNA-1	0	NA	NA	NA	NA	NA	ugt3	UGT3
maker-orpheusFish_scaffold5-augustus-gene-0.398-mRNA-1	0.74143	0.253786	1.13658	0.223289	0.823311	NA	glmn	GLMN
maker-orpheusFish_scaffold5-augustus-gene-0.399-mRNA-1	3.07313	0.481414	0.492597	0.977298	0.328422	NA	glmn	GLMN
maker-orpheusFish_scaffold5-augustus-gene-0.401-mRNA-1	32.0271	-0.0887143	0.208965	-0.424542	0.671171	NA	tgbr3	TGBR3
maker-orpheusFish_scaffold5-augustus-gene-0.406-mRNA-1	34.8701	-0.162962	0.227181	-0.717322	0.473175	NA	uhmk1	UHMK1
maker-orpheusFish_scaffold5-augustus-gene-0.408-mRNA-1	32.2374	-0.027046	0.16181	-0.167147	0.867255	NA	f159a	F159A
maker-orpheusFish_scaffold5-augustus-gene-0.409-mRNA-1	45.0749	-0.0330761	0.168367	-0.196452	0.844256	NA	podn	PODN
maker-orpheusFish_scaffold5-augustus-gene-0.415-mRNA-1	3.99282	-0.160509	0.402366	-0.398912	0.689958	NA	sc16b	SC16B
maker-orpheusFish_scaffold5-snap-gene-0.183-mRNA-1	1.10837	-0.906816	0.901492	-1.00591	0.314461	NA	kcmb2	KCMB2
maker-orpheusFish_scaffold5-snap-gene-0.184-mRNA-1	0.31378	0.0327904	1.97043	0.0166412	0.986723	NA	mep1b	MEP1B
maker-orpheusFish_scaffold5-snap-gene-0.187-mRNA-1	0.928547	0.664891	1.03927	0.639766	0.522324	NA	eaa5	EAA5
maker-orpheusFish_scaffold5-snap-gene-0.193-mRNA-1	0.306933	-0.979219	1.95536	-0.500787	0.616521	NA	zn648	ZN648
maker-orpheusFish_scaffold5-snap-gene-0.205-mRNA-1	1.25373	-0.108112	0.739486	-0.146198	0.883765	NA	trpv1	TRPV1
maker-orpheusFish_scaffold5-snap-gene-0.223-mRNA-1	4.02317	-0.348545	0.65473	-0.53235	0.594484	NA	rdh8	RDH8
maker-orpheusFish_scaffold5-snap-gene-0.224-mRNA-1	40.6506	-0.115007	0.230788	-0.498322	0.618257	NA	gels	GELS
maker-orpheusFish_scaffold5-snap-gene-0.230-mRNA-1	1.15758	-1.37083	0.916038	-1.49647	0.134531	NA	nrk2	NRK2
maker-orpheusFish_scaffold50-augustus-gene-0.414-mRNA-1	3.44932	0.197108	0.523473	0.376539	0.706516	NA	---N---	---N---
maker-orpheusFish_scaffold50-augustus-gene-0.431-mRNA-1	24.8671	-0.0229503	0.164926	-0.139155	0.889327	NA	dhrs7	DHRS7
maker-orpheusFish_scaffold50-augustus-gene-0.433-mRNA-1	10.4381	-0.355602	0.318385	-1.11689	0.264039	NA	rd3l	RD3L
maker-orpheusFish_scaffold50-augustus-gene-0.440-mRNA-1	12.4857	-0.0282404	0.252065	-0.112036	0.910795	NA	ubr7	UBR7
maker-orpheusFish_scaffold50-augustus-gene-0.444-mRNA-1	22.1436	0.131132	0.187674	0.698722	0.484726	NA	grhl1	GRHL1
maker-orpheusFish_scaffold50-augustus-gene-0.450-mRNA-1	39.9221	0.125839	0.18055	0.696976	0.485818	NA	degs2	DEGS2
maker-orpheusFish_scaffold50-augustus-gene-0.456-mRNA-1	45.3388	-0.0293856	0.134221	-0.218935	0.8267	NA	s38a6	S38A6
maker-orpheusFish_scaffold50-augustus-gene-0.457-mRNA-1	45.3752	0.00790753	0.1321	0.05986	0.952267	NA	mat1	MAT1
maker-orpheusFish_scaffold50-augustus-gene-0.459-mRNA-1	0.430027	-0.571735	1.30607	-0.437751	0.661567	NA	---N---	---N---
maker-orpheusFish_scaffold50-augustus-gene-0.464-mRNA-1	2.38239	0.0798723	0.633355	0.12611	0.899645	NA	lrrc9	LRRC9
maker-orpheusFish_scaffold50-snap-gene-0.275-mRNA-1	31.29	0.155362	0.162743	0.954644	0.339758	NA	alk	ALK
maker-orpheusFish_scaffold50-snap-gene-0.288-mRNA-1	7.00113	-0.431413	0.39328	-1.09696	0.272658	NA	six4	SIX4
maker-orpheusFish_scaffold50-snap-gene-0.289-mRNA-1	32.997	-0.467548	0.28767	-1.6253	0.104099	NA	six1b	SIX1B
maker-orpheusFish_scaffold50-snap-gene-0.296-mRNA-1	18.2526	-0.0234589	0.202425	-0.11589	0.90774	NA	---N---	---N---
maker-orpheusFish_scaffold50-snap-gene-0.310-mRNA-1	9.83638	0.287949	0.263593	1.0924	0.274658	NA	prlhr	PRLHR
maker-orpheusFish_scaffold50-snap-gene-0.315-mRNA-1	44.7945	-0.0539018	0.13064	-0.412597	0.679902	NA	m18bp	M18BP
maker-orpheusFish_scaffold50-snap-gene-0.317-mRNA-1	12.3899	0.060514	0.246072	0.24592	0.805744	NA	kpcl	KPCL
maker-orpheusFish_scaffold50-snap-gene-0.318-mRNA-1	2.47376	0.231596	0.473951	0.488649	0.62509	NA	kpcl	KPCL
maker-orpheusFish_scaffold50-snap-gene-0.329-mRNA-1	27.6176	-0.266889	0.198296	-1.34591	0.17833	NA	lrrc9	LRRC9
maker-orpheusFish_scaffold500-augustus-gene-0.56-mRNA-1	0.874885	0.939237	1.00208	0.937291	0.348609	NA	---N---	---N---
maker-orpheusFish_scaffold500-augustus-gene-0.67-mRNA-1	29.1342	-0.00346379	0.209324	-0.0165475	0.986798	NA	snrk	SNRK
maker-orpheusFish_scaffold500-augustus-gene-0.68-mRNA-1	1.36721	1.06038	0.815195	1.30077	0.193337	NA	herc3	HERC3
maker-orpheusFish_scaffold500-exonerate_protein2genome-gene-0.39-mRNA-1	33.8332	-0.12164	0.174702	-0.696273	0.486258	NA	lat1	LAT1
maker-orpheusFish_scaffold500-snap-gene-0.152-mRNA-1	12.9672	0.0604139	0.262366	0.230265	0.817885	NA	snrk	SNRK
maker-orpheusFish_scaffold500-snap-gene-0.155-mRNA-1	0.073911	0.0594391	4.65787	0.012761	0.989818	NA	---N---	---N---
maker-orpheusFish_scaffold5008-snap-gene-0.0-mRNA-1	0	NA	NA	NA	NA	NA	ampe	AMPE
maker-orpheusFish_scaffold501-augustus-gene-0.33-mRNA-1	44.3578	0.231873	0.315568	0.73478	0.462474	NA	nucb2	NUCB2
maker-orpheusFish_scaffold501-snap-gene-0.16-mRNA-1	5.49118	-0.374706	0.391545	-0.956993	0.338571	NA	pkha7	PKHA7
maker-orpheusFish_scaffold501-snap-gene-0.19-mRNA-1	0.673033	-0.101139	1.10758	-0.091315	0.927242	NA	abca1	ABCA1
maker-orpheusFish_scaffold501-snap-gene-0.20-mRNA-1	0.619825	0.824559	1.18724	0.694518	0.487357	NA	abca1	ABCA1
maker-orpheusFish_scaffold5011-snap-gene-0.1-mRNA-1	0.0235124	-0.276248	4.65787	-0.0593078	0.952707	NA	sf3b3	SF3B3
maker-orpheusFish_scaffold5015-snap-gene-0.0-mRNA-1	4.59196	0.153801	0.535138	0.287405	0.773803	NA	ptprf	PTPRF
maker-orpheusFish_scaffold5018-snap-gene-0.0-mRNA-1	7.58886	0.352298	0.498561	0.706629	0.479797	NA	lyg	LYG
maker-orpheusFish_scaffold502-augustus-gene-0.15-mRNA-1	5.91951	0.445749	0.370317	1.2037	0.228707	NA	rorb	RORB
maker-orpheusFish_scaffold502-augustus-gene-0.2-mRNA-1	1.2886	-0.201871	1.22115	-0.165312	0.868699	NA	a1at	A1AT
maker-orpheusFish_scaffold502-augustus-gene-0.6-mRNA-1	8.03842	-0.0864831	0.348689	-0.248024	0.804116	NA	al1a1	AL1A1
maker-orpheusFish_scaffold502-snap-gene-0.50-mRNA-1	8.00334	0.372988	0.344423	1.08294	0.278836	NA	trpm6	TRPM6
maker-orpheusFish_scaffold502-snap-gene-0.59-mRNA-1	2.5108	0.646468	0.789319	0.81902	0.412775	NA	es1	ES1
maker-orpheusFish_scaffold502-snap-gene-0.60-mRNA-1	0.75587	-1.49974	1.20634	-1.24322	0.213786	NA	---N---	---N---
maker-orpheusFish_scaffold502-snap-gene-0.62-mRNA-1	0.187337	0.688502	2.89198	0.238073	0.811824	NA	star	STAR
maker-orpheusFish_scaffold502-snap-gene-0.71-mRNA-1	0.364968	0.0264849	1.96442	0.0134823	0.989243	NA	cp1a1	CP1A1
maker-orpheusFish_scaffold502-snap-gene-0.72-mRNA-1	5.51404	-0.0299232	0.373042	-0.0802141	0.936067	NA	tmc2	TMC2
maker-orpheusFish_scaffold502-snap-gene-0.74-mRNA-1	0	NA	NA	NA	NA	NA	cio1a	CIO1A
maker-orpheusFish_scaffold5022-exonerate_protein2genome-gene-0.1-mRNA-1	33.8333	0.268165	0.207218	1.29412	0.195623	NA	zn729	ZN729
maker-orpheusFish_scaffold5026-augustus-gene-0.1-mRNA-1	2.83544	0.796779	0.689065	1.15632	0.247551	NA	---N---	---N---
maker-orpheusFish_scaffold5029-augustus-gene-0.2-mRNA-1	0.0203028	-0.276246	4.65787	-0.0593074	0.952707	NA	---N---	---N---
maker-orpheusFish_scaffold5029-snap-gene-0.0-mRNA-1	0.145825	0.0180999	4.65787	0.00388588	0.9969	NA	---N---	---N---
maker-orpheusFish_scaffold503-augustus-gene-0.57-mRNA-1	22.584	-0.0359472	0.188473	-0.190729	0.848738	NA	tnr9	TNR9
maker-orpheusFish_scaffold503-snap-gene-0.102-mRNA-1	0.292204	0.662829	1.96134	0.337948	0.735403	NA	fbx6	FBX6
maker-orpheusFish_scaffold503-snap-gene-0.96-mRNA-1	1.11612	-0.364136	0.831357	-0.438002	0.661385	NA	mfd4b	MFD4B
maker-orpheusFish_scaffold503-snap-gene-0.97-mRNA-1	2.95003	0.0258191	0.545303	0.0473482	0.962236	NA	clm1	CLM1
maker-orpheusFish_scaffold503-snap-gene-0.98-mRNA-1	10.8583	-0.281972	0.252164	-1.11821	0.263476	NA	cdc42	CDC42
maker-orpheusFish_scaffold5031-snap-gene-0.0-mRNA-1	0.85636	0.554833	0.857286	0.647197	0.517504	NA	spsb1	SPSB1
maker-orpheusFish_scaffold5032-snap-gene-0.3-mRNA-1	37.484	0.254823	0.335895	0.758638	0.448069	NA	nlrc3	NLRC3
maker-orpheusFish_scaffold5035-augustus-gene-0.4-mRNA-1	0.564419	0.590701	1.73979	0.339525	0.734214	NA	---N---	---N---
maker-orpheusFish_scaffold5039-augustus-gene-0.3-mRNA-1	0	NA	NA	NA	NA	NA	mieap	MIEAP
maker-orpheusFish_scaffold504-snap-gene-0.58-mRNA-1	0.523414	-1.11774	1.10896	-1.00792	0.313494	NA	eys	EYS
maker-orpheusFish_scaffold504-snap-gene-0.59-mRNA-1	0.417761	0.617646	1.55103	0.398217	0.69047	NA	notch	NOTCH
maker-orpheusFish_scaffold5048-snap-gene-0.1-mRNA-1	0.0242007	-0.304567	4.65787	-0.0653875	0.947865	NA	rg1ba	RG1BA
maker-orpheusFish_scaffold505-augustus-gene-0.118-mRNA-1	19.0893	0.238225	0.20296	1.17375	0.240495	NA	leca	LECA
maker-orpheusFish_scaffold505-augustus-gene-0.122-mRNA-1	8.6218	-0.632556	0.29295	-2.15926	0.0308299	NA	---N---	---N---
maker-orpheusFish_scaffold505-augustus-gene-0.123-mRNA-1	0.115767	0.380071	4.23875	0.0896659	0.928553	NA	gpa33	GPA33
maker-orpheusFish_scaffold505-augustus-gene-0.132-mRNA-1	0.260394	-0.352089	1.98257	-0.177592	0.859043	NA	---N---	---N---
maker-orpheusFish_scaffold505-augustus-gene-0.133-mRNA-1	25.5383	0.200516	0.203838	0.983701	0.325263	NA	srpx	SRPX
maker-orpheusFish_scaffold505-augustus-gene-0.134-mRNA-1	15.1144	-0.0996852	0.229733	-0.433918	0.664348	NA	sytl5	SYTL5
maker-orpheusFish_scaffold505-augustus-gene-0.139-mRNA-1	0.268145	1.96772	2.36885	0.830667	0.406162	NA	jam2	JAM2
maker-orpheusFish_scaffold505-augustus-gene-0.147-mRNA-1	0.849065	-0.584962	0.939715	-0.622488	0.533621	NA	otc	OTC
maker-orpheusFish_scaffold505-snap-gene-0.0-mRNA-1	11.1782	0.28008	0.263656	1.06229	0.288103	NA	augN	AUGN
maker-orpheusFish_scaffold505-snap-gene-0.11-mRNA-1	4.08102	-0.0822248	0.430699	-0.19091	0.848596	NA	---N---	---N---
maker-orpheusFish_scaffold505-snap-gene-0.23-mRNA-1	0.250282	0.668339	2.43627	0.274329	0.783832	NA	---N---	---N---
maker-orpheusFish_scaffold505-snap-gene-0.25-mRNA-1	28.3234	0.277639	0.308161	0.900954	0.367613	NA	rk	RK
maker-orpheusFish_scaffold505-snap-gene-0.4-mRNA-1	7.30936	0.503515	0.32479	1.55028	0.121075	NA	grt1a	GRT1A
maker-orpheusFish_scaffold505-snap-gene-0.8-mRNA-1	8.84302	0.18492	0.410317	0.450675	0.652224	NA	ildr1	ILDR1
maker-orpheusFish_scaffold5059-exonerate_protein2genome-gene-0.10-mRNA-1	10.827	0.136666	0.27317	0.500297	0.616866	NA	znf99	ZNF99
maker-orpheusFish_scaffold506-snap-gene-0.28-mRNA-1	2.04298	-0.248774	0.594146	-0.418709	0.675429	NA	---N---	---N---
maker-orpheusFish_scaffold5065-snap-gene-0.0-mRNA-1	0	NA	NA	NA	NA	NA	try1	TRY1
maker-orpheusFish_scaffold5066-snap-gene-0.0-mRNA-1	5.13991	0.525155	0.385283	1.36303	0.172872	NA	rbg1l	RBG1L
maker-orpheusFish_scaffold507-snap-gene-0.112-mRNA-1	10.5458	0.126006	0.271247	0.464542	0.642259	NA	---N---	---N---
maker-orpheusFish_scaffold5072-snap-gene-0.7-mRNA-1	0.785674	1.30732	1.06486	1.2277	0.21956	NA	ppm1d	PPM1D
maker-orpheusFish_scaffold5072-snap-gene-0.8-mRNA-1	0	NA	NA	NA	NA	NA	apbp2	APBP2
maker-orpheusFish_scaffold5073-augustus-gene-0.3-mRNA-1	14.6953	-0.249519	0.207426	-1.20293	0.229004	NA	srrt	SRRT
maker-orpheusFish_scaffold5076-snap-gene-0.4-mRNA-1	0.0501942	0.0537827	4.65787	0.0115466	0.990787	NA	fcgbp	FCGBP
maker-orpheusFish_scaffold5079-snap-gene-0.3-mRNA-1	3.91101	-0.55836	0.423777	-1.31758	0.187645	NA	cspg4	CSPG4
maker-orpheusFish_scaffold508-augustus-gene-0.104-mRNA-1	36.6484	0.0682415	0.150609	0.453104	0.650474	NA	slap1	SLAP1
maker-orpheusFish_scaffold508-augustus-gene-0.109-mRNA-1	11.238	-0.221896	0.284323	-0.780436	0.435134	NA	golm1	GOLM1
maker-orpheusFish_scaffold508-augustus-gene-0.110-mRNA-1	5.92332	0.247332	0.352274	0.7021	0.482617	NA	aste1	ASTE1
maker-orpheusFish_scaffold508-augustus-gene-0.95-mRNA-1	0.649602	-1.04005	1.10581	-0.940533	0.346944	NA	il6	IL6
maker-orpheusFish_scaffold508-augustus-gene-0.96-mRNA-1	1.85056	1.22761	0.628143	1.95435	0.0506603	NA	klhl7	KLHL7
maker-orpheusFish_scaffold508-snap-gene-0.127-mRNA-1	36.1926	-0.0285874	0.154759	-0.184722	0.853447	NA	f206a	F206A
maker-orpheusFish_scaffold508-snap-gene-0.128-mRNA-1	19.7367	0.04952	0.203337	0.243536	0.80759	NA	rpgf5	RPGF5
maker-orpheusFish_scaffold508-snap-gene-0.134-mRNA-1	1.98824	0.938317	0.723484	1.29694	0.194651	NA	---N---	---N---
maker-orpheusFish_scaffold508-snap-gene-0.137-mRNA-1	0.474831	0.418151	1.46356	0.285708	0.775101	NA	---N---	---N---
maker-orpheusFish_scaffold508-snap-gene-0.138-mRNA-1	48.1631	-0.193023	0.126219	-1.52927	0.126198	NA	wisp1	WISP1
maker-orpheusFish_scaffold508-snap-gene-0.139-mRNA-1	13.1244	-0.0145793	0.250705	-0.0581529	0.953627	NA	ctnl1	CTNL1
maker-orpheusFish_scaffold5086-snap-gene-0.3-mRNA-1	21.4992	0.323122	0.311433	1.03754	0.299486	NA	pcda8	PCDA8
maker-orpheusFish_scaffold509-augustus-gene-0.0-mRNA-1	6.57527	0.00135952	0.35933	0.0037835	0.996981	NA	plal2	PLAL2
maker-orpheusFish_scaffold509-augustus-gene-0.2-mRNA-1	0.230509	0.0572546	2.22268	0.0257593	0.979449	NA	sarnp	SARNP
maker-orpheusFish_scaffold509-snap-gene-0.32-mRNA-1	0.0967261	-0.644389	4.65787	-0.138344	0.889968	NA	gata5	GATA5
maker-orpheusFish_scaffold5094-augustus-gene-0.1-mRNA-1	0	NA	NA	NA	NA	NA	---N---	---N---
maker-orpheusFish_scaffold51-augustus-gene-0.216-mRNA-1	17.4075	-0.0283327	0.195477	-0.144941	0.884757	NA	syfb	SYFB
maker-orpheusFish_scaffold51-snap-gene-0.227-mRNA-1	6.59151	-0.529615	0.360122	-1.47065	0.141385	NA	clcn2	CLCN2
maker-orpheusFish_scaffold51-snap-gene-0.228-mRNA-1	7.73714	0.175496	0.312589	0.561427	0.574507	NA	clcn2	CLCN2
maker-orpheusFish_scaffold51-snap-gene-0.240-mRNA-1	8.61118	-0.62375	0.415791	-1.50015	0.133575	NA	---N---	---N---
maker-orpheusFish_scaffold51-snap-gene-0.242-mRNA-1	10.9487	-0.443713	0.329716	-1.34574	0.178385	NA	ppbt	PPBT
maker-orpheusFish_scaffold51-snap-gene-0.247-mRNA-1	18.9851	0.0983928	0.209415	0.469847	0.638465	NA	sgpp2	SGPP2
maker-orpheusFish_scaffold510-augustus-gene-0.61-mRNA-1	8.14946	0.555034	0.369047	1.50397	0.13259	NA	41886	41886
maker-orpheusFish_scaffold510-augustus-gene-0.63-mRNA-1	45.9677	0.0804059	0.17368	0.462955	0.643397	NA	mctp1	MCTP1
maker-orpheusFish_scaffold510-augustus-gene-0.65-mRNA-1	13.3418	0.0624764	0.230962	0.270505	0.786771	NA	hpln1	HPLN1
maker-orpheusFish_scaffold510-augustus-gene-0.66-mRNA-1	0.0237168	0.0829748	4.65787	0.0178139	0.985787	NA	---N---	---N---
maker-orpheusFish_scaffold510-augustus-gene-0.69-mRNA-1	4.17146	1.76459	4.47495	0.394326	NA	NA	crba4	CRBA4
maker-orpheusFish_scaffold510-augustus-gene-0.71-mRNA-1	1.6589	0.672017	0.794038	0.846329	0.397369	NA	mef2c	MEF2C
maker-orpheusFish_scaffold510-augustus-gene-0.73-mRNA-1	15.0961	0.128145	0.246087	0.520729	0.602555	NA	cspg2	CSPG2
maker-orpheusFish_scaffold510-augustus-gene-0.74-mRNA-1	2.03571	0.436785	0.570393	0.765761	0.443819	NA	cspg2	CSPG2
maker-orpheusFish_scaffold510-augustus-gene-0.75-mRNA-1	19.4881	0.300257	0.197431	1.52082	0.128305	NA	xrcc4	XRCC4
maker-orpheusFish_scaffold510-snap-gene-0.36-mRNA-1	0.780508	0.761886	1.06509	0.715328	0.474407	NA	arbk2	ARBK2
maker-orpheusFish_scaffold510-snap-gene-0.37-mRNA-1	15.5571	1.91641	1.61267	1.18835	NA	NA	crbb1	CRBB1
maker-orpheusFish_scaffold510-snap-gene-0.44-mRNA-1	0	NA	NA	NA	NA	NA	nrk2	NRK2
maker-orpheusFish_scaffold510-snap-gene-0.57-mRNA-1	3.31309	-0.463028	0.484615	-0.955456	0.339347	NA	st1s3	ST1S3
maker-orpheusFish_scaffold5101-augustus-gene-0.0-mRNA-1	0.0476901	0.0665186	4.65787	0.0142809	0.988606	NA	---N---	---N---
maker-orpheusFish_scaffold5103-exonerate_protein2genome-gene-0.0-mRNA-1	39.8827	-0.00762055	0.223623	-0.0340776	0.972815	NA	zn665	ZN665
maker-orpheusFish_scaffold511-augustus-gene-0.11-mRNA-1	2.11885	-0.0329988	0.562816	-0.0586317	0.953245	NA	cc146	CC146
maker-orpheusFish_scaffold511-augustus-gene-0.13-mRNA-1	0.632805	-0.276254	1.10746	-0.249449	0.803014	NA	rab19	RAB19
maker-orpheusFish_scaffold511-augustus-gene-0.7-mRNA-1	34.6617	0.319223	0.22129	1.44255	0.149146	NA	sypl1	SYPL1
maker-orpheusFish_scaffold511-augustus-gene-0.9-mRNA-1	4.69011	0.157742	0.377608	0.41774	0.676137	NA	cc146	CC146
maker-orpheusFish_scaffold511-snap-gene-0.88-mRNA-1	1.17443	-0.251706	1.02685	-0.245125	0.80636	NA	cc146	CC146
maker-orpheusFish_scaffold511-snap-gene-0.90-mRNA-1	0.307655	-0.644554	2.41474	-0.266925	0.789527	NA	---N---	---N---
maker-orpheusFish_scaffold5114-augustus-gene-0.3-mRNA-1	0.370525	0.200133	1.91507	0.104504	0.916769	NA	s22a7	S22A7
maker-orpheusFish_scaffold5116-snap-gene-0.3-mRNA-1	0	NA	NA	NA	NA	NA	sulf1	SULF1
maker-orpheusFish_scaffold512-snap-gene-0.85-mRNA-1	43.6509	0.219289	0.175745	1.24777	0.212117	NA	casp6	CASP6
maker-orpheusFish_scaffold512-snap-gene-0.89-mRNA-1	46.9387	0.32549	0.153085	2.1262	0.0334866	NA	snpc3	SNPC3
maker-orpheusFish_scaffold5124-snap-gene-0.3-mRNA-1	0	NA	NA	NA	NA	NA	mzt1	MZT1
maker-orpheusFish_scaffold5127-augustus-gene-0.2-mRNA-1	0.0241574	-0.276248	4.65787	-0.0593078	0.952707	NA	est1	EST1
maker-orpheusFish_scaffold5127-augustus-gene-0.3-mRNA-1	0	NA	NA	NA	NA	NA	est4a	EST4A
maker-orpheusFish_scaffold513-augustus-gene-0.9-mRNA-1	0.841644	-0.891815	1.10115	-0.809895	0.418	NA	---N---	---N---
maker-orpheusFish_scaffold513-snap-gene-0.3-mRNA-1	50.3857	0.0746202	0.160434	0.465115	0.641849	NA	sh3b4	SH3B4
maker-orpheusFish_scaffold513-snap-gene-0.4-mRNA-1	0.0241574	-0.276248	4.65787	-0.0593078	0.952707	NA	taar4	TAAR4
maker-orpheusFish_scaffold513-snap-gene-0.5-mRNA-1	0.0476596	0.0665207	4.65787	0.0142813	0.988606	NA	ta13c	TA13C
maker-orpheusFish_scaffold513-snap-gene-0.6-mRNA-1	0.024428	0.0854059	4.65787	0.0183358	0.985371	NA	ta13c	TA13C
maker-orpheusFish_scaffold513-snap-gene-0.7-mRNA-1	0.235935	-0.244315	2.47274	-0.0988032	0.921294	NA	ta13c	TA13C
maker-orpheusFish_scaffold5131-augustus-gene-0.4-mRNA-1	0.16624	-0.616352	2.94056	-0.209603	0.833977	NA	---N---	---N---
maker-orpheusFish_scaffold5133-augustus-gene-0.6-mRNA-1	0.327943	-1.63546	2.15479	-0.758989	0.447859	NA	myadm	MYADM
maker-orpheusFish_scaffold5136-snap-gene-0.1-mRNA-1	0.0463479	-0.296481	4.65787	-0.0636516	0.949248	NA	---N---	---N---
maker-orpheusFish_scaffold5139-snap-gene-0.10-mRNA-1	0	NA	NA	NA	NA	NA	mzt1	MZT1
maker-orpheusFish_scaffold514-augustus-gene-0.93-mRNA-1	9.19652	0.00907835	0.29069	0.0312304	0.975086	NA	tens	TENS
maker-orpheusFish_scaffold514-augustus-gene-0.96-mRNA-1	11.2707	-0.0974834	0.257385	-0.378746	0.704876	NA	---N---	---N---
maker-orpheusFish_scaffold514-snap-gene-0.34-mRNA-1	0.232444	-0.339263	2.21885	-0.1529	0.878477	NA	---N---	---N---
maker-orpheusFish_scaffold514-snap-gene-0.35-mRNA-1	15.113	-0.0465153	0.230346	-0.201936	0.839966	NA	tns2	TNS2
maker-orpheusFish_scaffold514-snap-gene-0.37-mRNA-1	15.6148	-0.0267081	0.20666	-0.129237	0.89717	NA	msb1a	MSB1A
maker-orpheusFish_scaffold514-snap-gene-0.38-mRNA-1	0.426522	-0.684792	1.35565	-0.505141	0.61346	NA	neul2	NEUL2
maker-orpheusFish_scaffold514-snap-gene-0.43-mRNA-1	35.3024	-0.0887773	0.18438	-0.481491	0.630167	NA	k2c8	K2C8
maker-orpheusFish_scaffold514-snap-gene-0.44-mRNA-1	2.26078	-0.121592	0.653722	-0.186	0.852445	NA	---N---	---N---
maker-orpheusFish_scaffold5143-augustus-gene-0.3-mRNA-1	0	NA	NA	NA	NA	NA	---N---	---N---
maker-orpheusFish_scaffold5147-exonerate_protein2genome-gene-0.1-mRNA-1	11.8574	-0.0787294	0.324758	-0.242425	0.808451	NA	---N---	---N---
maker-orpheusFish_scaffold5149-snap-gene-0.1-mRNA-1	0.587091	-1.21383	1.54198	-0.787186	0.431173	NA	---N---	---N---
maker-orpheusFish_scaffold515-augustus-gene-0.10-mRNA-1	20.8736	0.188488	0.248902	0.757279	0.448883	NA	---N---	---N---
maker-orpheusFish_scaffold515-augustus-gene-0.3-mRNA-1	25.6897	-0.093621	0.178283	-0.525126	0.599496	NA	ddt4l	DDT4L
maker-orpheusFish_scaffold515-snap-gene-0.79-mRNA-1	0.353371	1.01573	1.52263	0.667089	0.504715	NA	sting	STING
maker-orpheusFish_scaffold515-snap-gene-0.80-mRNA-1	12.4182	-0.225218	0.266686	-0.844504	0.398388	NA	sting	STING
maker-orpheusFish_scaffold5150-snap-gene-0.2-mRNA-1	6.86955	0.509951	0.546199	0.933636	0.350492	NA	---N---	---N---
maker-orpheusFish_scaffold5155-exonerate_protein2genome-gene-0.0-mRNA-1	0.0483945	0.0948411	4.65787	0.0203615	0.983755	NA	zn470	ZN470
maker-orpheusFish_scaffold5158-augustus-gene-0.0-mRNA-1	0.0448452	0.358798	4.65787	0.0770304	0.938599	NA	emal3	EMAL3
maker-orpheusFish_scaffold5158-snap-gene-0.3-mRNA-1	0	NA	NA	NA	NA	NA	emal4	EMAL4
maker-orpheusFish_scaffold516-augustus-gene-0.100-mRNA-1	18.8046	-0.281797	0.233299	-1.20788	0.227093	NA	slit2	SLIT2
maker-orpheusFish_scaffold516-snap-gene-0.65-mRNA-1	3.36833	0.972629	2.20582	0.440937	NA	NA	crgm2	CRGM2
maker-orpheusFish_scaffold516-snap-gene-0.73-mRNA-1	51.3238	0.214695	0.125968	1.70436	0.0883132	NA	inp5e	INP5E
maker-orpheusFish_scaffold5162-exonerate_protein2genome-gene-0.0-mRNA-1	0	NA	NA	NA	NA	NA	---N---	---N---
maker-orpheusFish_scaffold5164-augustus-gene-0.1-mRNA-1	0.0910185	-0.277613	4.65787	-0.0596007	0.952474	NA	dock5	DOCK5
maker-orpheusFish_scaffold5166-exonerate_protein2genome-gene-0.1-mRNA-1	8.63618	-0.273602	0.299	-0.915057	0.360162	NA	zn431	ZN431
maker-orpheusFish_scaffold517-augustus-gene-0.81-mRNA-1	19.5459	0.284692	0.209899	1.35633	0.174995	NA	wnt7a	WNT7A
maker-orpheusFish_scaffold517-snap-gene-0.14-mRNA-1	0.11284	0.366815	4.26632	0.0859794	0.931483	NA	barx1	BARX1
maker-orpheusFish_scaffold517-snap-gene-0.16-mRNA-1	4.44675	0.109089	0.443879	0.245764	0.805865	NA	fbln2	FBLN2
maker-orpheusFish_scaffold5171-augustus-gene-0.3-mRNA-1	0	NA	NA	NA	NA	NA	tnik	TNIK
maker-orpheusFish_scaffold5171-snap-gene-0.0-mRNA-1	1.16061	-0.561822	0.815155	-0.689221	0.490684	NA	---N---	---N---
maker-orpheusFish_scaffold5174-snap-gene-0.0-mRNA-1	0	NA	NA	NA	NA	NA	sulf1	SULF1
maker-orpheusFish_scaffold5175-snap-gene-0.4-mRNA-1	0.354377	0.412459	1.64334	0.250988	0.801823	NA	hmgc2	HMGC2
maker-orpheusFish_scaffold5177-snap-gene-0.6-mRNA-1	44.2903	0.156292	0.181887	0.85928	0.390186	NA	csf12	CSF12
maker-orpheusFish_scaffold5179-augustus-gene-0.2-mRNA-1	0.867507	-0.551831	1.09081	-0.505889	0.612934	NA	ifi44	IFI44
maker-orpheusFish_scaffold518-augustus-gene-0.0-mRNA-1	0	NA	NA	NA	NA	NA	chste	CHSTE
maker-orpheusFish_scaffold518-augustus-gene-0.2-mRNA-1	17.2142	0.618512	0.272644	2.26857	0.0232943	NA	clock	CLOCK
maker-orpheusFish_scaffold518-augustus-gene-0.20-mRNA-1	0	NA	NA	NA	NA	NA	mieap	MIEAP
maker-orpheusFish_scaffold518-snap-gene-0.110-mRNA-1	16.8225	0.373267	0.227015	1.64424	0.100126	NA	gsx2	GSX2
maker-orpheusFish_scaffold5180-augustus-gene-0.2-mRNA-1	0.0282951	0.0854059	4.65787	0.0183358	0.985371	NA	---N---	---N---
maker-orpheusFish_scaffold5180-augustus-gene-0.3-mRNA-1	0.569145	-0.347975	1.28977	-0.269796	0.787318	NA	---N---	---N---
maker-orpheusFish_scaffold5181-augustus-gene-0.11-mRNA-1	0.0230418	-0.276248	4.65787	-0.0593078	0.952707	NA	cbpb1	CBPB1
maker-orpheusFish_scaffold5186-augustus-gene-0.0-mRNA-1	0	NA	NA	NA	NA	NA	---N---	---N---
maker-orpheusFish_scaffold519-augustus-gene-0.38-mRNA-1	3.26117	0.147345	0.497132	0.29639	0.766932	NA	kcnv2	KCNV2
maker-orpheusFish_scaffold519-snap-gene-0.55-mRNA-1	30.8689	0.171824	0.169984	1.01082	0.312102	NA	cgnl1	CGNL1
maker-orpheusFish_scaffold519-snap-gene-0.59-mRNA-1	0.69773	1.57077	1.06414	1.47609	0.139919	NA	tri25	TRI25
maker-orpheusFish_scaffold519-snap-gene-0.61-mRNA-1	6.52709	0.0250554	0.39136	0.0640215	0.948953	NA	cfa44	CFA44
maker-orpheusFish_scaffold52-augustus-gene-0.208-mRNA-1	7.96271	-0.163109	0.303898	-0.536722	0.59146	NA	tfec	TFEC
maker-orpheusFish_scaffold520-augustus-gene-0.102-mRNA-1	1.4909	0.038851	0.654118	0.0593945	0.952638	NA	nod2a	NOD2A
maker-orpheusFish_scaffold520-augustus-gene-0.105-mRNA-1	23.7881	0.0949101	0.192354	0.493413	0.621721	NA	tnks1	TNKS1
maker-orpheusFish_scaffold520-augustus-gene-0.106-mRNA-1	0.556223	0.722461	1.18337	0.610509	0.541525	NA	---N---	---N---
maker-orpheusFish_scaffold520-augustus-gene-0.107-mRNA-1	0.329055	0.589094	1.52087	0.387339	0.698505	NA	lrp1b	LRP1B
maker-orpheusFish_scaffold520-augustus-gene-0.108-mRNA-1	0.117036	0.0100172	4.22857	0.00236892	0.99811	NA	lrp5	LRP5
maker-orpheusFish_scaffold520-augustus-gene-0.110-mRNA-1	0.0449016	0.415437	4.65787	0.0891902	0.928931	NA	vldlr	VLDLR
maker-orpheusFish_scaffold520-augustus-gene-0.111-mRNA-1	0.0485171	-0.268162	4.65787	-0.0575719	0.95409	NA	lrp1b	LRP1B
maker-orpheusFish_scaffold520-augustus-gene-0.112-mRNA-1	21.897	-0.0836898	0.199054	-0.420438	0.674166	NA	4ebp1	4EBP1
maker-orpheusFish_scaffold520-augustus-gene-0.99-mRNA-1	6.64032	0.0497125	0.323761	0.153547	0.877967	NA	---N---	---N---
maker-orpheusFish_scaffold520-snap-gene-0.84-mRNA-1	36.5924	0.218643	0.193777	1.12832	0.259183	NA	5ht4r	5HT4R
maker-orpheusFish_scaffold520-snap-gene-0.93-mRNA-1	0.265528	0.241108	2.18835	0.110178	0.912268	NA	lrp2	LRP2
maker-orpheusFish_scaffold5208-augustus-gene-0.0-mRNA-1	0	NA	NA	NA	NA	NA	abhd5	ABHD5
maker-orpheusFish_scaffold521-snap-gene-0.56-mRNA-1	1.65639	0.757413	0.630319	1.20163	0.229506	NA	ats16	ATS16
maker-orpheusFish_scaffold5215-augustus-gene-0.0-mRNA-1	16.5447	-0.167241	0.229362	-0.729157	0.465906	NA	---N---	---N---
maker-orpheusFish_scaffold5215-snap-gene-0.2-mRNA-1	0	NA	NA	NA	NA	NA	---N---	---N---
maker-orpheusFish_scaffold5217-augustus-gene-0.10-mRNA-1	6.97991	0.186327	0.445267	0.418462	0.67561	NA	psb9	PSB9
maker-orpheusFish_scaffold522-snap-gene-0.0-mRNA-1	42.7003	0.0238026	0.143904	0.165406	0.868624	NA	s36a1	S36A1
maker-orpheusFish_scaffold5220-augustus-gene-0.1-mRNA-1	10.8564	-0.0104558	0.274972	-0.0380249	0.969668	NA	tmm68	TMM68
maker-orpheusFish_scaffold5225-snap-gene-0.11-mRNA-1	0.0224911	0.0854061	4.65787	0.0183359	0.985371	NA	p2y13	P2Y13
maker-orpheusFish_scaffold5229-augustus-gene-0.3-mRNA-1	0	NA	NA	NA	NA	NA	---N---	---N---
maker-orpheusFish_scaffold523-augustus-gene-0.6-mRNA-1	0.884631	-0.242891	1.26644	-0.191791	0.847906	NA	nim1	NIM1
maker-orpheusFish_scaffold523-augustus-gene-0.8-mRNA-1	14.853	-0.0925267	0.336759	-0.274756	0.783504	NA	co7	CO7
maker-orpheusFish_scaffold523-snap-gene-0.70-mRNA-1	16.0458	-0.826571	0.438245	-1.88609	0.0592822	NA	co6	CO6
maker-orpheusFish_scaffold523-snap-gene-0.73-mRNA-1	0.973855	0.199351	0.886341	0.224915	0.822046	NA	ga45g	GA45G
maker-orpheusFish_scaffold523-snap-gene-0.76-mRNA-1	24.2818	-0.0562942	0.177067	-0.317925	0.750542	NA	ga45g	GA45G
maker-orpheusFish_scaffold5233-augustus-gene-0.3-mRNA-1	0.0213295	0.0854041	4.65787	0.0183354	0.985371	NA	ela1	ELA1
maker-orpheusFish_scaffold5234-snap-gene-0.1-mRNA-1	29.1958	0.260197	0.203722	1.27721	0.201527	NA	---N---	---N---
maker-orpheusFish_scaffold524-augustus-gene-0.151-mRNA-1	3.09223	0.986483	0.573108	1.72129	0.0851987	NA	s23a1	S23A1
maker-orpheusFish_scaffold524-snap-gene-0.106-mRNA-1	0.542676	0.32435	1.27326	0.254739	0.798924	NA	alx4	ALX4
maker-orpheusFish_scaffold524-snap-gene-0.115-mRNA-1	0.306221	-1.64948	1.85983	-0.886901	0.375132	NA	---N---	---N---
maker-orpheusFish_scaffold524-snap-gene-0.118-mRNA-1	5.95126	0.241721	0.359602	0.672191	0.501462	NA	ghc1	GHC1
maker-orpheusFish_scaffold524-snap-gene-0.119-mRNA-1	8.13001	0.0199373	0.314479	0.0633979	0.94945	NA	---N---	---N---
maker-orpheusFish_scaffold5242-snap-gene-0.0-mRNA-1	19.735	0.173711	0.244075	0.711711	0.476644	NA	kcab3	KCAB3
maker-orpheusFish_scaffold5243-snap-gene-0.0-mRNA-1	0	NA	NA	NA	NA	NA	p2y13	P2Y13
maker-orpheusFish_scaffold5244-augustus-gene-0.0-mRNA-1	1.92672	0.622023	0.62912	0.98872	0.3228	NA	haox1	HAOX1
maker-orpheusFish_scaffold5245-snap-gene-0.0-mRNA-1	41.1212	0.0442373	0.151186	0.292602	0.769827	NA	zn184	ZN184
maker-orpheusFish_scaffold5246-augustus-gene-0.3-mRNA-1	0	NA	NA	NA	NA	NA	abhd5	ABHD5
maker-orpheusFish_scaffold525-augustus-gene-0.109-mRNA-1	34.4486	0.111548	0.175236	0.636556	0.524414	NA	pepa	PEPA
maker-orpheusFish_scaffold525-augustus-gene-0.110-mRNA-1	48.3238	-0.0301721	0.197696	-0.152619	0.878699	NA	ampd2	AMPD2
maker-orpheusFish_scaffold525-augustus-gene-0.112-mRNA-1	5.22017	-0.821502	0.681387	-1.20563	0.22796	NA	---N---	---N---
maker-orpheusFish_scaffold525-augustus-gene-0.115-mRNA-1	0.91402	0.152767	0.928604	0.164513	0.869328	NA	ccnd2	CCND2
maker-orpheusFish_scaffold525-augustus-gene-0.118-mRNA-1	48.0285	0.0472015	0.142263	0.33179	0.740048	NA	cdn1a	CDN1A
maker-orpheusFish_scaffold525-augustus-gene-0.121-mRNA-1	0	NA	NA	NA	NA	NA	es8l3	ES8L3
maker-orpheusFish_scaffold525-augustus-gene-0.122-mRNA-1	11.3566	0.0963026	0.268151	0.359136	0.719493	NA	irf6	IRF6
maker-orpheusFish_scaffold525-augustus-gene-0.126-mRNA-1	9.36411	-1.04153	0.339991	-3.0634	0.00218834	NA	rdh10	RDH10
maker-orpheusFish_scaffold525-snap-gene-0.162-mRNA-1	1.06858	-1.25752	0.897197	-1.40161	0.161031	NA	tri16	TRI16
maker-orpheusFish_scaffold525-snap-gene-0.177-mRNA-1	0.0742986	-0.260073	4.65787	-0.0558351	0.955473	NA	guc1a	GUC1A
maker-orpheusFish_scaffold525-snap-gene-0.178-mRNA-1	0	NA	NA	NA	NA	NA	---N---	---N---
maker-orpheusFish_scaffold525-snap-gene-0.179-mRNA-1	51.7201	0.221671	0.115579	1.91791	0.055122	NA	mep50	MEP50
maker-orpheusFish_scaffold5253-snap-gene-0.1-mRNA-1	4.70878	0.144922	0.396942	0.365097	0.715039	NA	---N---	---N---
maker-orpheusFish_scaffold526-augustus-gene-0.89-mRNA-1	22.4471	0.160154	0.194907	0.821695	0.41125	NA	shc1	SHC1
maker-orpheusFish_scaffold526-augustus-gene-0.93-mRNA-1	5.1414	-0.0128541	0.430785	-0.0298388	0.976196	NA	abh2a	ABH2A
maker-orpheusFish_scaffold526-snap-gene-0.158-mRNA-1	1.13529	0.66314	0.884282	0.749919	0.453304	NA	fgf7	FGF7
maker-orpheusFish_scaffold526-snap-gene-0.161-mRNA-1	9.10249	-0.358858	0.297808	-1.205	0.228203	NA	nckx5	NCKX5
maker-orpheusFish_scaffold5262-augustus-gene-0.0-mRNA-1	0	NA	NA	NA	NA	NA	ncoa2	NCOA2
maker-orpheusFish_scaffold5262-snap-gene-0.3-mRNA-1	0	NA	NA	NA	NA	NA	prd14	PRD14
maker-orpheusFish_scaffold527-augustus-gene-0.133-mRNA-1	18.8192	0.360185	0.20257	1.77808	0.0753905	NA	rargb	RARGB
maker-orpheusFish_scaffold527-snap-gene-0.144-mRNA-1	7.30114	-0.074432	0.2973	-0.25036	0.802309	NA	djc22	DJC22
maker-orpheusFish_scaffold527-snap-gene-0.146-mRNA-1	31.4283	-0.198912	0.155284	-1.28095	0.20021	NA	wn10b	WN10B
maker-orpheusFish_scaffold527-snap-gene-0.161-mRNA-1	33.5387	0.30685	0.156154	1.96505	0.0494088	NA	wnt1	WNT1
maker-orpheusFish_scaffold527-snap-gene-0.163-mRNA-1	0	NA	NA	NA	NA	NA	esyt1	ESYT1
maker-orpheusFish_scaffold5271-snap-gene-0.4-mRNA-1	26.691	-0.23215	0.197579	-1.17497	0.240006	NA	brd2	BRD2
maker-orpheusFish_scaffold5273-augustus-gene-0.0-mRNA-1	0.070578	0.395202	4.65787	0.084846	0.932384	NA	---N---	---N---
maker-orpheusFish_scaffold5276-snap-gene-0.3-mRNA-1	0.230722	0.41172	2.79978	0.147054	0.883089	NA	---N---	---N---
maker-orpheusFish_scaffold528-snap-gene-0.0-mRNA-1	9.78083	0.650241	0.307891	2.11192	0.0346932	NA	itgbl	ITGBL
maker-orpheusFish_scaffold528-snap-gene-0.4-mRNA-1	22.7065	0.0973739	0.251688	0.386883	0.698843	NA	p2ry8	P2RY8
maker-orpheusFish_scaffold529-augustus-gene-0.103-mRNA-1	24.2409	-0.135798	0.207145	-0.655568	0.512102	NA	urp2	URP2
maker-orpheusFish_scaffold529-augustus-gene-0.114-mRNA-1	17.5133	0.1189	0.229514	0.518054	0.604421	NA	---N---	---N---
maker-orpheusFish_scaffold529-snap-gene-0.120-mRNA-1	0.776253	-0.336412	4.20299	-0.080041	0.936205	NA	prph2	PRPH2
maker-orpheusFish_scaffold529-snap-gene-0.121-mRNA-1	7.62031	0.23999	0.30219	0.794171	0.427096	NA	cc88b	CC88B
maker-orpheusFish_scaffold529-snap-gene-0.124-mRNA-1	13.1586	0.196029	0.280614	0.698572	0.48482	NA	bscl2	BSCL2
maker-orpheusFish_scaffold529-snap-gene-0.125-mRNA-1	4.02316	-0.146746	0.416411	-0.352407	0.724533	NA	ip3kb	IP3KB
maker-orpheusFish_scaffold529-snap-gene-0.133-mRNA-1	4.06761	-0.93422	1.70975	-0.546407	0.584786	NA	prph2	PRPH2
maker-orpheusFish_scaffold5292-augustus-gene-0.15-mRNA-1	0	NA	NA	NA	NA	NA	cxa9	CXA9
maker-orpheusFish_scaffold5292-snap-gene-0.20-mRNA-1	0	NA	NA	NA	NA	NA	---N---	---N---
maker-orpheusFish_scaffold5293-snap-gene-0.2-mRNA-1	7.11484	0.375745	0.331736	1.13266	0.257355	NA	styk1	STYK1
maker-orpheusFish_scaffold5294-augustus-gene-0.9-mRNA-1	49.0372	0.0593075	0.189869	0.31236	0.754767	NA	chk2	CHK2
maker-orpheusFish_scaffold53-augustus-gene-0.13-mRNA-1	17.8509	0.228124	0.21222	1.07494	0.282401	NA	gtr2	GTR2
maker-orpheusFish_scaffold53-snap-gene-0.241-mRNA-1	0.959989	-0.379544	1.14437	-0.331662	0.740145	NA	plsi	PLSI
maker-orpheusFish_scaffold53-snap-gene-0.248-mRNA-1	12.8738	0.272576	0.271095	1.00546	0.314674	NA	p2r3a	P2R3A
maker-orpheusFish_scaffold53-snap-gene-0.250-mRNA-1	0.331885	0.315148	1.52533	0.206609	0.836315	NA	fnd3b	FND3B
maker-orpheusFish_scaffold53-snap-gene-0.270-mRNA-1	0.0468254	0.413008	4.65787	0.0886687	0.929345	NA	kv03	KV03
maker-orpheusFish_scaffold53-snap-gene-0.274-mRNA-1	0	NA	NA	NA	NA	NA	plsi	PLSI
maker-orpheusFish_scaffold53-snap-gene-0.276-mRNA-1	22.2901	-0.282673	0.188604	-1.49877	0.133933	NA	pccb	PCCB
maker-orpheusFish_scaffold53-snap-gene-0.277-mRNA-1	42.0138	0.108702	0.144969	0.749828	0.453358	NA	tnf10	TNF10
maker-orpheusFish_scaffold53-snap-gene-0.279-mRNA-1	12.738	-0.424583	0.251358	-1.68916	0.0911894	NA	ghsr	GHSR
maker-orpheusFish_scaffold530-snap-gene-0.65-mRNA-1	10.7634	-0.0945752	0.29463	-0.320996	0.748213	NA	rhov	RHOV
maker-orpheusFish_scaffold530-snap-gene-0.69-mRNA-1	27.1747	-0.216467	0.181874	-1.1902	0.233966	NA	ino80	INO80
maker-orpheusFish_scaffold5304-snap-gene-0.4-mRNA-1	0.23769	-0.269308	2.77721	-0.0969708	0.92275	NA	---N---	---N---
maker-orpheusFish_scaffold5307-augustus-gene-0.6-mRNA-1	18.6783	-0.126356	0.206977	-0.610482	0.541542	NA	---N---	---N---
maker-orpheusFish_scaffold5307-snap-gene-0.0-mRNA-1	8.83951	-0.109752	0.327521	-0.335099	0.737551	NA	---N---	---N---
maker-orpheusFish_scaffold531-snap-gene-0.0-mRNA-1	5.43924	-0.128957	0.379386	-0.33991	0.733924	NA	---N---	---N---
maker-orpheusFish_scaffold5311-augustus-gene-0.3-mRNA-1	1.83667	0.752315	0.713066	1.05504	0.291406	NA	acot2	ACOT2
maker-orpheusFish_scaffold5314-augustus-gene-0.3-mRNA-1	28.6353	-0.0621437	0.178152	-0.348824	0.727221	NA	mrp4	MRP4
maker-orpheusFish_scaffold532-augustus-gene-0.3-mRNA-1	12.0939	-0.0243841	0.31407	-0.0776389	0.938115	NA	---N---	---N---
maker-orpheusFish_scaffold532-augustus-gene-0.7-mRNA-1	29.3096	0.138024	0.160328	0.860885	0.389302	NA	ifrd1	IFRD1
maker-orpheusFish_scaffold532-augustus-gene-0.8-mRNA-1	36.8659	0.30464	0.140211	2.17273	0.0298006	NA	ifrd2	IFRD2
maker-orpheusFish_scaffold532-exonerate_protein2genome-gene-0.123-mRNA-1	34.2485	0.355348	0.17488	2.03195	0.042159	NA	zn665	ZN665
maker-orpheusFish_scaffold532-snap-gene-0.38-mRNA-1	27.4675	-0.126781	0.17887	-0.708787	0.478457	NA	chdh	CHDH
maker-orpheusFish_scaffold532-snap-gene-0.42-mRNA-1	2.49016	0.352489	0.505452	0.697374	0.485569	NA	i17rb	I17RB
maker-orpheusFish_scaffold532-snap-gene-0.51-mRNA-1	7.00856	0.145939	0.314513	0.464016	0.642636	NA	s26a6	S26A6
maker-orpheusFish_scaffold532-snap-gene-0.52-mRNA-1	0.603784	-1.57157	2.81018	-0.559242	0.575997	NA	---N---	---N---
maker-orpheusFish_scaffold5323-augustus-gene-0.0-mRNA-1	0.192659	0.0356176	2.87807	0.0123755	0.990126	NA	htr1a	HTR1A
maker-orpheusFish_scaffold5324-augustus-gene-0.4-mRNA-1	24.3596	-0.31994	0.203223	-1.57433	0.115411	NA	tcb	TCB
maker-orpheusFish_scaffold5327-snap-gene-0.13-mRNA-1	0.16559	0.0646522	3.35357	0.0192786	0.984619	NA	dusty	DUSTY
maker-orpheusFish_scaffold533-augustus-gene-0.37-mRNA-1	42.0166	0.100468	0.154646	0.649665	0.515908	NA	gcsh	GCSH
maker-orpheusFish_scaffold533-augustus-gene-0.40-mRNA-1	3.20141	0.262471	0.500658	0.524253	0.600103	NA	---N---	---N---
maker-orpheusFish_scaffold533-augustus-gene-0.46-mRNA-1	4.66456	-0.0486258	0.407372	-0.119365	0.904987	NA	---N---	---N---
maker-orpheusFish_scaffold533-snap-gene-0.63-mRNA-1	0.093143	0.371074	4.65787	0.079666	0.936503	NA	---N---	---N---
maker-orpheusFish_scaffold533-snap-gene-0.76-mRNA-1	15.9298	0.217591	0.22812	0.953843	0.340163	NA	clc3a	CLC3A
maker-orpheusFish_scaffold5331-snap-gene-0.6-mRNA-1	51.5461	-0.0486168	0.115721	-0.420119	0.674398	NA	cep83	CEP83
maker-orpheusFish_scaffold5337-snap-gene-0.9-mRNA-1	0.350748	-0.349433	1.54055	-0.226823	0.820561	NA	dusty	DUSTY
maker-orpheusFish_scaffold5339-snap-gene-0.5-mRNA-1	0	NA	NA	NA	NA	NA	plcx1	PLCX1
maker-orpheusFish_scaffold5339-snap-gene-0.6-mRNA-1	0	NA	NA	NA	NA	NA	---N---	---N---
maker-orpheusFish_scaffold534-augustus-gene-0.76-mRNA-1	33.9919	0.0838508	0.164479	0.509795	0.610195	NA	vgll4	VGLL4
maker-orpheusFish_scaffold534-augustus-gene-0.79-mRNA-1	3.76321	0.0473558	0.470241	0.100705	0.919784	NA	irf4	IRF4
maker-orpheusFish_scaffold534-augustus-gene-0.87-mRNA-1	9.65024	-0.229088	0.288897	-0.792974	0.427793	NA	---N---	---N---
maker-orpheusFish_scaffold534-augustus-gene-0.89-mRNA-1	14.5231	-0.0669318	0.30404	-0.220142	0.825761	NA	hem1	HEM1
maker-orpheusFish_scaffold534-augustus-gene-0.95-mRNA-1	2.16583	-0.433493	0.581385	-0.745622	0.455896	NA	ls14b	LS14B
maker-orpheusFish_scaffold534-snap-gene-0.152-mRNA-1	28.9948	-0.0717196	0.165389	-0.433643	0.664548	NA	bmp7	BMP7
maker-orpheusFish_scaffold534-snap-gene-0.154-mRNA-1	18.8568	0.373155	0.36604	1.01944	0.307994	NA	cad26	CAD26
maker-orpheusFish_scaffold534-snap-gene-0.155-mRNA-1	0.358449	0.00932151	1.78701	0.00521626	0.995838	NA	cadh2	CADH2
maker-orpheusFish_scaffold534-snap-gene-0.164-mRNA-1	1.12254	0.307575	0.892529	0.344611	0.730387	NA	spo11	SPO11
maker-orpheusFish_scaffold5345-snap-gene-0.4-mRNA-1	0.0972812	0.426753	4.65787	0.0916198	0.927	NA	kcab2	KCAB2
maker-orpheusFish_scaffold5348-exonerate_protein2genome-gene-0.0-mRNA-1	7.25806	-0.204738	0.357368	-0.572904	0.566709	NA	zn765	ZN765
maker-orpheusFish_scaffold5358-snap-gene-0.0-mRNA-1	0.0941869	-0.36563	4.65787	-0.0784973	0.937433	NA	finc	FINC
maker-orpheusFish_scaffold536-augustus-gene-0.146-mRNA-1	20.2268	-0.48217	0.222317	-2.16884	0.0300948	NA	kc2d1	KC2D1
maker-orpheusFish_scaffold536-augustus-gene-0.171-mRNA-1	9.02751	0.00408904	0.334597	0.0122208	0.990249	NA	inp4b	INP4B
maker-orpheusFish_scaffold536-exonerate_protein2genome-gene-0.103-mRNA-1	0.521226	-0.690768	1.27244	-0.542871	0.587219	NA	nf7o	NF7O
maker-orpheusFish_scaffold536-snap-gene-0.190-mRNA-1	25.0588	-0.451651	0.632337	-0.714257	0.475068	NA	ppme1	PPME1
maker-orpheusFish_scaffold536-snap-gene-0.198-mRNA-1	4.64718	-0.0214542	0.515569	-0.0416127	0.966807	NA	---N---	---N---
maker-orpheusFish_scaffold536-snap-gene-0.200-mRNA-1	22.7837	0.313598	0.207397	1.51207	0.130517	NA	paqr9	PAQR9
maker-orpheusFish_scaffold536-snap-gene-0.210-mRNA-1	0.116195	0.438919	4.65787	0.0942317	0.924925	NA	---N---	---N---
maker-orpheusFish_scaffold5365-snap-gene-0.1-mRNA-1	0.0259275	0.0867517	4.65787	0.0186248	0.98514	NA	finc	FINC
maker-orpheusFish_scaffold5368-augustus-gene-0.6-mRNA-1	0	NA	NA	NA	NA	NA	pcy1a	PCY1A
maker-orpheusFish_scaffold5369-snap-gene-0.0-mRNA-1	0.0493469	0.709063	4.65787	0.152229	0.879006	NA	---N---	---N---
maker-orpheusFish_scaffold537-augustus-gene-0.15-mRNA-1	17.8809	0.109142	0.203324	0.53679	0.591413	NA	parp2	PARP2
maker-orpheusFish_scaffold537-augustus-gene-0.16-mRNA-1	11.6917	-0.121446	0.235456	-0.51579	0.606001	NA	d39u1	D39U1
maker-orpheusFish_scaffold537-snap-gene-0.66-mRNA-1	0.349502	-0.753067	1.52417	-0.494084	0.621247	NA	lfg1	LFG1
maker-orpheusFish_scaffold537-snap-gene-0.68-mRNA-1	32.2557	0.193031	0.160098	1.20571	0.227931	NA	nfac4	NFAC4
maker-orpheusFish_scaffold537-snap-gene-0.73-mRNA-1	19.4265	-0.0148243	0.200211	-0.0740436	0.940976	NA	---N---	---N---
maker-orpheusFish_scaffold537-snap-gene-0.74-mRNA-1	2.69643	0.333246	0.543921	0.612673	0.540092	NA	pvrl4	PVRL4
maker-orpheusFish_scaffold537-snap-gene-0.75-mRNA-1	0.255007	-0.267906	2.18565	-0.122575	0.902444	NA	---N---	---N---
maker-orpheusFish_scaffold537-snap-gene-0.77-mRNA-1	0.164946	0.752234	2.94529	0.255402	0.798412	NA	---N---	---N---
maker-orpheusFish_scaffold537-snap-gene-0.82-mRNA-1	1.17017	-1.4909	0.877267	-1.69948	0.0892292	NA	lt4r1	LT4R1
maker-orpheusFish_scaffold5372-augustus-gene-0.3-mRNA-1	1.75158	0.191888	0.694631	0.276244	0.782361	NA	---N---	---N---
maker-orpheusFish_scaffold5372-snap-gene-0.0-mRNA-1	0.120649	0.407878	4.1975	0.0971717	0.92259	NA	---N---	---N---
maker-orpheusFish_scaffold5374-snap-gene-0.12-mRNA-1	14.8874	0.149165	0.238451	0.625557	0.531605	NA	amz2	AMZ2
maker-orpheusFish_scaffold5378-augustus-gene-0.3-mRNA-1	2.41805	-0.356642	0.567752	-0.628166	0.529895	NA	s47a1	S47A1
maker-orpheusFish_scaffold538-augustus-gene-0.148-mRNA-1	0.0761967	0.418666	4.65787	0.0898835	0.92838	NA	tmhs	TMHS
maker-orpheusFish_scaffold538-snap-gene-0.56-mRNA-1	2.94012	-0.525589	0.501751	-1.04751	0.294865	NA	mkrn2	MKRN2
maker-orpheusFish_scaffold538-snap-gene-0.57-mRNA-1	16.8473	-0.0432741	0.230348	-0.187864	0.850983	NA	fance	FANCE
maker-orpheusFish_scaffold538-snap-gene-0.59-mRNA-1	10.6365	0.168166	0.292611	0.57471	0.565488	NA	lrmp	LRMP
maker-orpheusFish_scaffold538-snap-gene-0.60-mRNA-1	23.2516	0.0483432	0.188995	0.255791	0.798112	NA	k1324	K1324
maker-orpheusFish_scaffold538-snap-gene-0.69-mRNA-1	0.13664	0.66591	4.0859	0.162978	0.870536	NA	pfkam	PFKAM
maker-orpheusFish_scaffold5382-exonerate_protein2genome-gene-0.0-mRNA-1	0	NA	NA	NA	NA	NA	kv404	KV404
maker-orpheusFish_scaffold539-augustus-gene-0.91-mRNA-1	0.0541768	0.358798	4.65787	0.0770304	0.938599	NA	---N---	---N---
maker-orpheusFish_scaffold539-augustus-gene-0.94-mRNA-1	36.5944	0.132542	0.181758	0.729223	0.465865	NA	pldx1	PLDX1
maker-orpheusFish_scaffold54-augustus-gene-0.48-mRNA-1	45.4999	0.0840171	0.152114	0.552329	0.580723	NA	neul1	NEUL1
maker-orpheusFish_scaffold54-augustus-gene-0.55-mRNA-1	9.05987	0.00133714	0.284769	0.00469554	0.996254	NA	gsto1	GSTO1
maker-orpheusFish_scaffold54-augustus-gene-0.59-mRNA-1	1.05236	0.0493511	0.813047	0.060699	0.951599	NA	dkk1	DKK1
maker-orpheusFish_scaffold54-augustus-gene-0.60-mRNA-1	7.50054	-0.180235	0.307828	-0.585505	0.558208	NA	plek	PLEK
maker-orpheusFish_scaffold54-augustus-gene-0.61-mRNA-1	8.30143	0.648462	0.59889	1.08277	0.278909	NA	bfsp1	BFSP1
maker-orpheusFish_scaffold54-augustus-gene-0.64-mRNA-1	0.444517	0.49844	1.30635	0.381551	0.702795	NA	---N---	---N---
maker-orpheusFish_scaffold54-augustus-gene-0.70-mRNA-1	37.277	-0.126907	0.174112	-0.728883	0.466073	NA	coha1	COHA1
maker-orpheusFish_scaffold54-augustus-gene-0.80-mRNA-1	17.7681	-0.0553302	0.223526	-0.247534	0.804495	NA	pcd15	PCD15
maker-orpheusFish_scaffold54-augustus-gene-0.81-mRNA-1	2.35624	0.283929	0.571712	0.496629	0.619451	NA	pcd15	PCD15
maker-orpheusFish_scaffold54-augustus-gene-0.82-mRNA-1	38.038	-0.123672	0.154931	-0.798237	0.424733	NA	pkr1	PKR1
maker-orpheusFish_scaffold54-augustus-gene-0.84-mRNA-1	7.44413	0.149839	0.323892	0.462619	0.643637	NA	otor	OTOR
maker-orpheusFish_scaffold54-snap-gene-0.239-mRNA-1	4.29163	-0.577746	0.447839	-1.29008	0.197024	NA	sfr1	SFR1
maker-orpheusFish_scaffold54-snap-gene-0.240-mRNA-1	42.0809	0.13268	0.178444	0.743538	0.457156	NA	gsto1	GSTO1
maker-orpheusFish_scaffold54-snap-gene-0.252-mRNA-1	4.92604	0.156483	0.399951	0.391257	0.695607	NA	---N---	---N---
maker-orpheusFish_scaffold54-snap-gene-0.261-mRNA-1	7.48958	0.424601	0.331777	1.27978	0.200623	NA	cfa43	CFA43
maker-orpheusFish_scaffold54-snap-gene-0.264-mRNA-1	39.6413	0.0571309	0.153095	0.373172	0.70902	NA	---N---	---N---
maker-orpheusFish_scaffold54-snap-gene-0.273-mRNA-1	52.0863	-0.0444626	0.140194	-0.31715	0.75113	NA	polh	POLH
maker-orpheusFish_scaffold540-snap-gene-0.8-mRNA-1	1.92683	-0.274294	0.677454	-0.40489	0.685558	NA	nrk2	NRK2
maker-orpheusFish_scaffold5405-exonerate_protein2genome-gene-0.0-mRNA-1	36.2786	-0.129932	0.170184	-0.763481	0.445176	NA	zn729	ZN729
maker-orpheusFish_scaffold541-augustus-gene-0.29-mRNA-1	33.7091	0.0828488	0.166514	0.497549	0.618802	NA	teN	TEN
maker-orpheusFish_scaffold541-snap-gene-0.13-mRNA-1	15.1584	0.0767064	0.21555	0.355864	0.721943	NA	traf2	TRAF2
maker-orpheusFish_scaffold541-snap-gene-0.15-mRNA-1	19.5071	-0.0351816	0.200068	-0.175848	0.860413	NA	traf2	TRAF2
maker-orpheusFish_scaffold5410-snap-gene-0.2-mRNA-1	43.1285	0.060582	0.140859	0.43009	0.66713	NA	lsm10	LSM10
maker-orpheusFish_scaffold5412-snap-gene-0.0-mRNA-1	0.307081	-0.409659	1.81956	-0.225142	0.821869	NA	---N---	---N---
maker-orpheusFish_scaffold5413-snap-gene-0.1-mRNA-1	4.53934	0.737834	0.483224	1.5269	0.126786	NA	---N---	---N---
maker-orpheusFish_scaffold5416-augustus-gene-0.1-mRNA-1	25.1475	-0.208516	0.182333	-1.1436	0.25279	NA	hiat1	HIAT1
maker-orpheusFish_scaffold542-augustus-gene-0.12-mRNA-1	21.3888	0.0607945	0.215002	0.282762	0.777359	NA	atrn1	ATRN1
maker-orpheusFish_scaffold542-snap-gene-0.1-mRNA-1	1.81103	0.892417	0.642047	1.38996	0.164542	NA	atrn1	ATRN1
maker-orpheusFish_scaffold542-snap-gene-0.2-mRNA-1	11.0444	-0.11958	0.280103	-0.426912	0.669443	NA	atrn1	ATRN1
maker-orpheusFish_scaffold5420-augustus-gene-0.2-mRNA-1	25.1748	0.105135	0.189323	0.55532	0.578676	NA	vps45	VPS45
maker-orpheusFish_scaffold5422-snap-gene-0.1-mRNA-1	0.368452	-0.0497764	2.09249	-0.0237881	0.981022	NA	---N---	---N---
maker-orpheusFish_scaffold5429-exonerate_protein2genome-gene-0.0-mRNA-1	0.118691	-0.980417	4.65745	-0.210505	0.833274	NA	---N---	---N---
maker-orpheusFish_scaffold543-augustus-gene-0.2-mRNA-1	8.30196	2.31479	1.0036	2.30648	0.0210836	NA	pit1	PIT1
maker-orpheusFish_scaffold543-augustus-gene-0.3-mRNA-1	34.8014	-0.116098	0.160488	-0.723404	0.469432	NA	vgll3	VGLL3
maker-orpheusFish_scaffold543-augustus-gene-0.4-mRNA-1	6.67873	0.260984	0.320771	0.813614	0.415866	NA	cc138	CC138
maker-orpheusFish_scaffold543-augustus-gene-0.8-mRNA-1	4.0784	-0.104944	0.394795	-0.26582	0.790378	NA	edar	EDAR
maker-orpheusFish_scaffold543-exonerate_protein2genome-gene-0.55-mRNA-1	24.1915	-0.0459833	0.183141	-0.251081	0.801751	NA	---N---	---N---
maker-orpheusFish_scaffold5430-snap-gene-0.1-mRNA-1	0.174945	0.370307	3.34289	0.110774	0.911795	NA	itl1b	ITL1B
maker-orpheusFish_scaffold5435-augustus-gene-0.0-mRNA-1	0.302174	-0.346606	1.64458	-0.210757	0.833077	NA	---N---	---N---
maker-orpheusFish_scaffold5438-snap-gene-0.4-mRNA-1	0.102951	0.0416374	4.65787	0.00893914	0.992868	NA	5nt1a	5NT1A
maker-orpheusFish_scaffold544-snap-gene-0.18-mRNA-1	0.0474599	-0.296479	4.65787	-0.0636512	0.949248	NA	clc4m	CLC4M
maker-orpheusFish_scaffold544-snap-gene-0.22-mRNA-1	16.4698	-0.0863073	0.246902	-0.34956	0.726669	NA	cerkl	CERKL
maker-orpheusFish_scaffold544-snap-gene-0.26-mRNA-1	5.25849	0.380463	0.39001	0.975523	0.329301	NA	s22a5	S22A5
maker-orpheusFish_scaffold544-snap-gene-0.27-mRNA-1	13.7914	-0.133472	0.284587	-0.469002	0.639068	NA	z385b	Z385B
maker-orpheusFish_scaffold544-snap-gene-0.30-mRNA-1	0.400223	0.332877	1.41671	0.234965	0.814236	NA	ssfa2	SSFA2
maker-orpheusFish_scaffold544-snap-gene-0.32-mRNA-1	0.882884	-0.0754724	0.941698	-0.0801451	0.936122	NA	ssfa2	SSFA2
maker-orpheusFish_scaffold545-augustus-gene-0.14-mRNA-1	1.00556	-2.82819	1.37888	-2.05107	0.0402602	NA	ccl25	CCL25
maker-orpheusFish_scaffold545-augustus-gene-0.15-mRNA-1	2.17226	0.239691	0.759996	0.315385	0.75247	NA	cib3	CIB3
maker-orpheusFish_scaffold545-augustus-gene-0.19-mRNA-1	0.134787	-0.30384	3.51803	-0.0863664	0.931175	NA	nim1	NIM1
maker-orpheusFish_scaffold5457-augustus-gene-0.2-mRNA-1	0	NA	NA	NA	NA	NA	ap1m1	AP1M1
maker-orpheusFish_scaffold5458-snap-gene-0.1-mRNA-1	0.0904412	0.080265	4.65787	0.0172321	0.986251	NA	cxcr2	CXCR2
maker-orpheusFish_scaffold546-augustus-gene-0.100-mRNA-1	14.116	-0.0973705	0.351025	-0.277389	0.781482	NA	guc1a	GUC1A
maker-orpheusFish_scaffold546-augustus-gene-0.88-mRNA-1	45.7131	0.0557678	0.188429	0.295962	0.767259	NA	magi2	MAGI2
maker-orpheusFish_scaffold546-snap-gene-0.70-mRNA-1	29.5127	0.0308366	0.192475	0.160212	0.872714	NA	magi2	MAGI2
maker-orpheusFish_scaffold546-snap-gene-0.80-mRNA-1	33.6562	0.261881	0.248629	1.0533	0.292203	NA	orc5	ORC5
maker-orpheusFish_scaffold546-snap-gene-0.81-mRNA-1	1.18503	-0.597472	0.876844	-0.68139	0.495625	NA	gogb1	GOGB1
maker-orpheusFish_scaffold546-snap-gene-0.82-mRNA-1	0.302202	-1.06009	1.96133	-0.540496	0.588855	NA	---N---	---N---
maker-orpheusFish_scaffold5461-snap-gene-0.1-mRNA-1	26.7481	0.428121	0.227451	1.88225	0.059802	NA	---N---	---N---
maker-orpheusFish_scaffold5466-snap-gene-0.7-mRNA-1	0.0227162	0.0867517	4.65787	0.0186248	0.98514	NA	p2y12	P2Y12
maker-orpheusFish_scaffold5470-snap-gene-0.4-mRNA-1	0.0219384	0.407351	4.65787	0.0874544	0.93031	NA	cp2ct	CP2CT
maker-orpheusFish_scaffold548-augustus-gene-0.76-mRNA-1	18.7255	0.0094061	0.190877	0.0492783	0.960698	NA	ctf18	CTF18
maker-orpheusFish_scaffold548-augustus-gene-0.82-mRNA-1	7.29747	0.093566	0.399823	0.234019	0.814971	NA	sc5aa	SC5AA
maker-orpheusFish_scaffold548-augustus-gene-0.85-mRNA-1	1.60634	0.731732	0.652388	1.12162	0.262023	NA	---N---	---N---
maker-orpheusFish_scaffold548-snap-gene-0.67-mRNA-1	0.477241	-0.4102	1.26483	-0.324311	0.745702	NA	sc5aa	SC5AA
maker-orpheusFish_scaffold5481-snap-gene-0.2-mRNA-1	0.326345	1.18427	1.78375	0.663922	0.50674	NA	---N---	---N---
maker-orpheusFish_scaffold5484-snap-gene-0.2-mRNA-1	0	NA	NA	NA	NA	NA	---N---	---N---
maker-orpheusFish_scaffold5485-augustus-gene-0.3-mRNA-1	49.3164	0.125616	0.123472	1.01737	0.308978	NA	trm1	TRM1
maker-orpheusFish_scaffold549-augustus-gene-0.56-mRNA-1	1.06313	-0.115294	0.823341	-0.140032	0.888635	NA	asb9	ASB9
maker-orpheusFish_scaffold549-augustus-gene-0.57-mRNA-1	32.3152	0.088506	0.17305	0.511449	0.609037	NA	fancb	FANCB
maker-orpheusFish_scaffold549-augustus-gene-0.63-mRNA-1	11.2858	0.0342549	0.314503	0.108917	0.913268	NA	gp143	GP143
maker-orpheusFish_scaffold549-snap-gene-0.17-mRNA-1	31.7154	0.0719445	0.164561	0.437191	0.661973	NA	klhl6	KLHL6
maker-orpheusFish_scaffold549-snap-gene-0.19-mRNA-1	2.52226	-0.440287	0.608285	-0.723818	0.469178	NA	dspp	DSPP
maker-orpheusFish_scaffold5491-snap-gene-0.9-mRNA-1	0.752413	-0.210241	1.02838	-0.204439	0.83801	NA	adh1	ADH1
maker-orpheusFish_scaffold5494-snap-gene-0.1-mRNA-1	2.49692	-0.961519	0.55987	-1.7174	0.0859068	NA	dhdh	DHDH
maker-orpheusFish_scaffold5499-augustus-gene-0.5-mRNA-1	0.235127	-0.271948	2.43886	-0.111506	0.911215	NA	vcam1	VCAM1
maker-orpheusFish_scaffold55-augustus-gene-0.29-mRNA-1	0	NA	NA	NA	NA	NA	---N---	---N---
maker-orpheusFish_scaffold55-augustus-gene-0.4-mRNA-1	2.1713	0.049686	1.2675	0.0391999	NA	NA	---N---	---N---
maker-orpheusFish_scaffold55-augustus-gene-0.50-mRNA-1	12.2156	-0.0500223	0.2648	-0.188906	0.850166	NA	nol4	NOL4
maker-orpheusFish_scaffold55-exonerate_protein2genome-gene-0.401-mRNA-1	27.888	-0.0942513	0.15991	-0.589403	0.555591	NA	tcf15	TCF15
maker-orpheusFish_scaffold55-snap-gene-0.113-mRNA-1	0.483003	0.185211	1.3131	0.141049	0.887831	NA	s17a9	S17A9
maker-orpheusFish_scaffold55-snap-gene-0.119-mRNA-1	39.3431	0.00428788	0.160862	0.0266556	0.978734	NA	---N---	---N---
maker-orpheusFish_scaffold55-snap-gene-0.120-mRNA-1	42.4696	0.126984	0.142163	0.893231	0.371733	NA	soga1	SOGA1
maker-orpheusFish_scaffold55-snap-gene-0.125-mRNA-1	3.97528	1.09729	0.458796	2.39168	0.0167716	NA	tba1	TBA1
maker-orpheusFish_scaffold55-snap-gene-0.72-mRNA-1	14.1777	0.28998	0.265298	1.09304	0.274378	NA	pric3	PRIC3
maker-orpheusFish_scaffold55-snap-gene-0.73-mRNA-1	6.58019	0.3904	0.34836	1.12068	0.262425	NA	f110b	F110B
maker-orpheusFish_scaffold55-snap-gene-0.74-mRNA-1	1.1172	-1.54798	0.861058	-1.79776	0.0722148	NA	nls1	NLS1
maker-orpheusFish_scaffold55-snap-gene-0.77-mRNA-1	18.3192	-0.000322013	0.222973	-0.00144418	0.998848	NA	uckl1	UCKL1
maker-orpheusFish_scaffold55-snap-gene-0.82-mRNA-1	0.355748	1.22266	1.56134	0.78308	0.43358	NA	---N---	---N---
maker-orpheusFish_scaffold55-snap-gene-0.91-mRNA-1	11.5065	-0.157158	0.257903	-0.609368	0.54228	NA	s5a3a	S5A3A
maker-orpheusFish_scaffold55-snap-gene-0.96-mRNA-1	43.5509	0.221977	0.160804	1.38042	0.167458	NA	mxra8	MXRA8
maker-orpheusFish_scaffold550-augustus-gene-0.111-mRNA-1	0	NA	NA	NA	NA	NA	htr1a	HTR1A
maker-orpheusFish_scaffold550-augustus-gene-0.113-mRNA-1	39.1385	0.170742	0.190965	0.894099	0.371269	NA	oprm	OPRM
maker-orpheusFish_scaffold5501-augustus-gene-0.3-mRNA-1	0.191495	0.665055	2.87114	0.231634	0.816822	NA	cp2j6	CP2J6
maker-orpheusFish_scaffold5503-snap-gene-0.4-mRNA-1	0	NA	NA	NA	NA	NA	p2y12	P2Y12
maker-orpheusFish_scaffold5504-snap-gene-0.2-mRNA-1	0.0716565	0.0759539	4.65787	0.0163066	0.98699	NA	---N---	---N---
maker-orpheusFish_scaffold5505-snap-gene-0.0-mRNA-1	20.3057	0.104319	0.272527	0.382784	0.70188	NA	pcda3	PCDA3
maker-orpheusFish_scaffold5505-snap-gene-0.1-mRNA-1	4.18978	-0.403541	0.415059	-0.972249	0.330927	NA	---N---	---N---
maker-orpheusFish_scaffold5507-augustus-gene-0.2-mRNA-1	0	NA	NA	NA	NA	NA	CQ089	CQ089
maker-orpheusFish_scaffold5508-augustus-gene-0.0-mRNA-1	0.072742	0.072177	4.65787	0.0154957	0.987637	NA	---N---	---N---
maker-orpheusFish_scaffold5508-snap-gene-0.6-mRNA-1	0.675082	-0.699265	1.10324	-0.633828	0.526193	NA	---N---	---N---
maker-orpheusFish_scaffold551-augustus-gene-0.40-mRNA-1	17.3253	-0.122965	0.238601	-0.515358	0.606303	NA	lyam2	LYAM2
maker-orpheusFish_scaffold551-augustus-gene-0.41-mRNA-1	5.9654	-0.448715	0.382668	-1.1726	0.240958	NA	lyam3	LYAM3
maker-orpheusFish_scaffold551-augustus-gene-0.42-mRNA-1	2.76893	-0.315512	0.474222	-0.665327	0.505842	NA	lyam1	LYAM1
maker-orpheusFish_scaffold551-augustus-gene-0.46-mRNA-1	21.3545	0.0766771	0.21662	0.35397	0.723361	NA	ghrhr	GHRHR
maker-orpheusFish_scaffold551-augustus-gene-0.51-mRNA-1	8.45188	0.594665	0.335402	1.77299	0.0762296	NA	faah1	FAAH1
maker-orpheusFish_scaffold551-augustus-gene-0.52-mRNA-1	28.4635	-0.0492362	0.162252	-0.303455	0.761543	NA	CA112	CA112
maker-orpheusFish_scaffold551-augustus-gene-0.59-mRNA-1	22.5649	0.319201	0.19356	1.6491	0.0991268	NA	---N---	---N---
maker-orpheusFish_scaffold551-augustus-gene-0.60-mRNA-1	0.121015	0.728475	4.19442	0.173677	0.862119	NA	cp2d6	CP2D6
maker-orpheusFish_scaffold551-augustus-gene-0.61-mRNA-1	0.0697328	-0.260075	4.65787	-0.0558356	0.955473	NA	cp2j6	CP2J6
maker-orpheusFish_scaffold551-snap-gene-0.111-mRNA-1	0.0226191	0.407351	4.65787	0.0874544	0.93031	NA	nrk2	NRK2
maker-orpheusFish_scaffold551-snap-gene-0.113-mRNA-1	1.16587	-0.571859	1.3545	-0.422192	0.672885	NA	nell2	NELL2
maker-orpheusFish_scaffold551-snap-gene-0.114-mRNA-1	4.86925	-0.0699558	0.617354	-0.113316	0.90978	NA	vwde	VWDE
maker-orpheusFish_scaffold551-snap-gene-0.116-mRNA-1	3.58219	0.237722	0.481858	0.493345	0.621769	NA	faah1	FAAH1
maker-orpheusFish_scaffold551-snap-gene-0.117-mRNA-1	16.3626	0.368348	0.228849	1.60957	0.107492	NA	faah1	FAAH1
maker-orpheusFish_scaffold551-snap-gene-0.125-mRNA-1	0.0675127	0.74304	4.65787	0.159524	0.873256	NA	frrs1	FRRS1
maker-orpheusFish_scaffold551-snap-gene-0.127-mRNA-1	4.14384	0.571396	0.475096	1.20269	0.229095	NA	xcr1	XCR1
maker-orpheusFish_scaffold5510-snap-gene-0.0-mRNA-1	47.4799	0.0474081	0.14871	0.318797	0.749881	NA	atf6b	ATF6B
maker-orpheusFish_scaffold5514-exonerate_protein2genome-gene-0.0-mRNA-1	21.3133	-0.348837	0.230785	-1.51153	0.130655	NA	znf71	ZNF71
maker-orpheusFish_scaffold5517-snap-gene-0.3-mRNA-1	0.0472992	-0.270588	4.65787	-0.0580926	0.953675	NA	xdh	XDH
maker-orpheusFish_scaffold5519-snap-gene-0.3-mRNA-1	3.59096	0.42847	0.561068	0.763669	0.445064	NA	plec	PLEC
maker-orpheusFish_scaffold552-augustus-gene-0.53-mRNA-1	22.3302	-0.0758519	0.2439	-0.310996	0.755804	NA	apcd1	APCD1
maker-orpheusFish_scaffold552-augustus-gene-0.57-mRNA-1	33.0463	0.0770438	0.15989	0.481854	0.62991	NA	ptprm	PTPRM
maker-orpheusFish_scaffold552-augustus-gene-0.58-mRNA-1	26.3195	0.0299628	0.191796	0.156223	0.875857	NA	ptprm	PTPRM
maker-orpheusFish_scaffold552-augustus-gene-0.59-mRNA-1	23.1762	-0.0138305	0.222687	-0.0621074	0.950477	NA	ptprm	PTPRM
maker-orpheusFish_scaffold552-snap-gene-0.68-mRNA-1	0.436101	0.687805	1.30009	0.529043	0.596776	NA	cp7a1	CP7A1
maker-orpheusFish_scaffold5521-augustus-gene-0.5-mRNA-1	0.953482	0.728886	0.980973	0.743024	0.457467	NA	bat1	BAT1
maker-orpheusFish_scaffold553-augustus-gene-0.1-mRNA-1	0.14135	0.320696	4.05986	0.078992	0.937039	NA	---N---	---N---
maker-orpheusFish_scaffold553-augustus-gene-0.19-mRNA-1	0.193905	-0.345381	2.5283	-0.136606	0.891342	NA	gmcl1	GMCL1
maker-orpheusFish_scaffold553-augustus-gene-0.20-mRNA-1	0	NA	NA	NA	NA	NA	anxa6	ANXA6
maker-orpheusFish_scaffold553-exonerate_protein2genome-gene-0.144-mRNA-1	0.113434	0.763578	4.65787	0.163933	0.869784	NA	ar19a	AR19A
maker-orpheusFish_scaffold553-snap-gene-0.105-mRNA-1	47.3873	0.176115	0.232264	0.758253	0.4483	NA	sap	SAP
maker-orpheusFish_scaffold553-snap-gene-0.106-mRNA-1	0	NA	NA	NA	NA	NA	sap	SAP
maker-orpheusFish_scaffold553-snap-gene-0.108-mRNA-1	0	NA	NA	NA	NA	NA	f136a	F136A
maker-orpheusFish_scaffold553-snap-gene-0.92-mRNA-1	0.291111	-0.186633	2.39507	-0.0779236	0.937889	NA	sap	SAP
maker-orpheusFish_scaffold553-snap-gene-0.93-mRNA-1	42.5794	-0.513012	0.554344	-0.925439	0.354738	NA	pere	PERE
maker-orpheusFish_scaffold553-snap-gene-0.95-mRNA-1	10.7736	0.489202	0.288669	1.69468	0.0901359	NA	snx24	SNX24
maker-orpheusFish_scaffold5533-snap-gene-0.22-mRNA-1	0.54626	-0.185351	1.21764	-0.152221	0.879012	NA	kv308	KV308
maker-orpheusFish_scaffold554-augustus-gene-0.70-mRNA-1	22.5098	0.0315783	0.214803	0.14701	0.883124	NA	dgkh	DGKH
maker-orpheusFish_scaffold5543-snap-gene-0.0-mRNA-1	0.0734869	-0.288391	4.65787	-0.0619148	0.950631	NA	neul4	NEUL4
maker-orpheusFish_scaffold5544-augustus-gene-0.10-mRNA-1	0	NA	NA	NA	NA	NA	cnrg	CNRG
maker-orpheusFish_scaffold5544-augustus-gene-0.8-mRNA-1	0	NA	NA	NA	NA	NA	tsn10	TSN10
maker-orpheusFish_scaffold5544-snap-gene-0.4-mRNA-1	0	NA	NA	NA	NA	NA	cc137	CC137
maker-orpheusFish_scaffold5545-augustus-gene-0.2-mRNA-1	3.3541	0.488624	0.469985	1.03966	0.298499	NA	CD029	CD029
maker-orpheusFish_scaffold555-augustus-gene-0.127-mRNA-1	2.55444	0.13013	0.508185	0.256068	0.797898	NA	pfkam	PFKAM
maker-orpheusFish_scaffold555-snap-gene-0.24-mRNA-1	1.71463	0.487139	0.657206	0.741227	0.458556	NA	espl1	ESPL1
maker-orpheusFish_scaffold555-snap-gene-0.25-mRNA-1	23.7604	-0.00788329	0.174087	-0.0452837	0.963881	NA	espl1	ESPL1
maker-orpheusFish_scaffold5551-exonerate_protein2genome-gene-0.1-mRNA-1	11.9035	0.501861	0.268235	1.87098	0.0613484	NA	znf99	ZNF99
maker-orpheusFish_scaffold5555-snap-gene-0.3-mRNA-1	14.0469	0.219675	0.268171	0.819162	0.412694	NA	lrc28	LRC28
maker-orpheusFish_scaffold5556-snap-gene-0.0-mRNA-1	0.0253864	0.0584332	4.65787	0.0125451	0.989991	NA	---N---	---N---
maker-orpheusFish_scaffold556-snap-gene-0.32-mRNA-1	0.978529	-1.00938	0.995765	-1.01367	0.310738	NA	opso	OPSO
maker-orpheusFish_scaffold5566-augustus-gene-0.1-mRNA-1	6.93963	0.447005	0.410068	1.09007	0.275681	NA	---N---	---N---
maker-orpheusFish_scaffold5568-augustus-gene-0.12-mRNA-1	0	NA	NA	NA	NA	NA	pelo	PELO
maker-orpheusFish_scaffold5568-snap-gene-0.15-mRNA-1	0	NA	NA	NA	NA	NA	pp1a	PP1A
maker-orpheusFish_scaffold557-snap-gene-0.11-mRNA-1	1.57004	0.377346	0.846207	0.445926	0.65565	NA	---N---	---N---
maker-orpheusFish_scaffold5572-augustus-gene-0.3-mRNA-1	0	NA	NA	NA	NA	NA	---N---	---N---
maker-orpheusFish_scaffold5572-snap-gene-0.1-mRNA-1	0	NA	NA	NA	NA	NA	---N---	---N---
maker-orpheusFish_scaffold5573-augustus-gene-0.2-mRNA-1	9.04513	0.391419	0.570405	0.686213	0.492579	NA	rini	RINI
maker-orpheusFish_scaffold558-augustus-gene-0.133-mRNA-1	6.7042	0.31328	0.329596	0.950498	0.341859	NA	dock2	DOCK2
maker-orpheusFish_scaffold558-snap-gene-0.102-mRNA-1	18.2778	0.391086	0.199131	1.96396	0.0495346	NA	trpc7	TRPC7
maker-orpheusFish_scaffold558-snap-gene-0.90-mRNA-1	0.635696	-0.489822	1.33287	-0.367493	0.713251	NA	mif	MIF
maker-orpheusFish_scaffold559-augustus-gene-0.137-mRNA-1	0.39108	0.843704	1.32406	0.637209	0.523989	NA	hsf2b	HSF2B
maker-orpheusFish_scaffold559-augustus-gene-0.140-mRNA-1	46.8419	0.0264951	0.147963	0.179066	0.857886	NA	dgkz	DGKZ
maker-orpheusFish_scaffold559-augustus-gene-0.149-mRNA-1	26.1946	-0.113868	0.333783	-0.341144	0.732995	NA	acm4	ACM4
maker-orpheusFish_scaffold559-augustus-gene-0.154-mRNA-1	1.1227	-0.219413	1.04347	-0.210273	0.833454	NA	stxb	STXB
maker-orpheusFish_scaffold559-snap-gene-0.1-mRNA-1	1.8778	-0.450452	0.574724	-0.783772	0.433174	NA	hsf2b	HSF2B
maker-orpheusFish_scaffold559-snap-gene-0.10-mRNA-1	3.5633	1.24415	1.22249	1.01771	0.308814	NA	cryaa	CRYAA
maker-orpheusFish_scaffold559-snap-gene-0.12-mRNA-1	6.23263	-0.265904	0.431167	-0.616708	0.537428	NA	gcyb2	GCYB2
maker-orpheusFish_scaffold559-snap-gene-0.14-mRNA-1	0	NA	NA	NA	NA	NA	---N---	---N---
maker-orpheusFish_scaffold559-snap-gene-0.15-mRNA-1	40.3729	0.0432246	0.165174	0.26169	0.79356	NA	Nlp1	NLP1
maker-orpheusFish_scaffold559-snap-gene-0.18-mRNA-1	8.43297	0.16363	0.307419	0.532271	0.594539	NA	cy24b	CY24B
maker-orpheusFish_scaffold559-snap-gene-0.5-mRNA-1	0.116405	0.406529	4.23413	0.0960125	0.923511	NA	stxb	STXB
maker-orpheusFish_scaffold559-snap-gene-0.7-mRNA-1	3.00337	0.166069	0.599014	0.277238	0.781597	NA	ghr	GHR
maker-orpheusFish_scaffold559-snap-gene-0.8-mRNA-1	2.24323	0.0691776	1.17588	0.0588307	0.953087	NA	pcbp3	PCBP3
maker-orpheusFish_scaffold5594-augustus-gene-0.1-mRNA-1	0.0926498	0.68553	4.65787	0.147177	0.882993	NA	---N---	---N---
maker-orpheusFish_scaffold56-augustus-gene-0.279-mRNA-1	2.71802	0.688009	0.614626	1.1194	0.262972	NA	rk	RK
maker-orpheusFish_scaffold56-augustus-gene-0.280-mRNA-1	0.620022	-0.379944	1.2695	-0.299286	0.764722	NA	cld15	CLD15
maker-orpheusFish_scaffold56-augustus-gene-0.281-mRNA-1	38.1759	0.0875433	0.149189	0.586794	0.557342	NA	cld15	CLD15
maker-orpheusFish_scaffold56-augustus-gene-0.283-mRNA-1	28.8668	0.0374254	0.175057	0.21379	0.830711	NA	fx1aa	FX1AA
maker-orpheusFish_scaffold56-augustus-gene-0.284-mRNA-1	41.2928	-0.130322	0.224946	-0.57935	0.562353	NA	jam1	JAM1
maker-orpheusFish_scaffold56-augustus-gene-0.288-mRNA-1	24.3275	0.18542	0.193038	0.960537	0.336785	NA	---N---	---N---
maker-orpheusFish_scaffold56-augustus-gene-0.293-mRNA-1	0.0479411	0.0934915	4.65787	0.0200717	0.983986	NA	---N---	---N---
maker-orpheusFish_scaffold56-augustus-gene-0.296-mRNA-1	9.61616	0.177634	0.301514	0.589141	0.555767	NA	or4l1	OR4L1
maker-orpheusFish_scaffold56-augustus-gene-0.297-mRNA-1	0.0922144	0.374969	4.65787	0.0805022	0.935838	NA	dgat2	DGAT2
maker-orpheusFish_scaffold56-augustus-gene-0.300-mRNA-1	0.366918	-0.371762	1.52507	-0.243767	0.807411	NA	t4s1	T4S1
maker-orpheusFish_scaffold56-augustus-gene-0.301-mRNA-1	0.238362	0.344146	2.47412	0.139099	0.889372	NA	t4s4	T4S4
maker-orpheusFish_scaffold56-augustus-gene-0.303-mRNA-1	0.0433393	0.387116	4.65787	0.0831102	0.933764	NA	sat2	SAT2
maker-orpheusFish_scaffold56-snap-gene-0.186-mRNA-1	0.505391	-1.68689	1.13064	-1.49197	0.135707	NA	trpc2	TRPC2
maker-orpheusFish_scaffold56-snap-gene-0.193-mRNA-1	0.523527	-0.41219	1.23834	-0.332857	0.739242	NA	achg	ACHG
maker-orpheusFish_scaffold56-snap-gene-0.203-mRNA-1	26.1787	0.0683935	0.179701	0.380596	0.703503	NA	ornt1	ORNT1
maker-orpheusFish_scaffold56-snap-gene-0.214-mRNA-1	5.43736	-0.0867614	0.35249	-0.246139	0.805575	NA	snx19	SNX19
maker-orpheusFish_scaffold56-snap-gene-0.215-mRNA-1	3.36814	0.901842	0.517894	1.74136	0.0816199	NA	stk36	STK36
maker-orpheusFish_scaffold56-snap-gene-0.223-mRNA-1	45.9558	0.0254511	0.146014	0.174306	0.861625	NA	rir1	RIR1
maker-orpheusFish_scaffold56-snap-gene-0.227-mRNA-1	1.55536	0.142365	0.60501	0.23531	0.813968	NA	o52n1	O52N1
maker-orpheusFish_scaffold560-augustus-gene-0.10-mRNA-1	1.22925	1.48146	0.850978	1.74089	0.0817032	NA	---N---	---N---
maker-orpheusFish_scaffold560-augustus-gene-0.12-mRNA-1	20.104	0.4556	0.224892	2.02586	0.0427788	NA	s22ad	S22AD
maker-orpheusFish_scaffold560-augustus-gene-0.9-mRNA-1	0.710011	-1.37179	1.07405	-1.27721	0.201529	NA	wisp3	WISP3
maker-orpheusFish_scaffold560-snap-gene-0.5-mRNA-1	38.367	0.0392321	0.156102	0.251324	0.801564	NA	tbe	TBE
maker-orpheusFish_scaffold5609-snap-gene-0.0-mRNA-1	0	NA	NA	NA	NA	NA	---N---	---N---
maker-orpheusFish_scaffold5609-snap-gene-0.1-mRNA-1	0	NA	NA	NA	NA	NA	---N---	---N---
maker-orpheusFish_scaffold561-augustus-gene-0.58-mRNA-1	0.827806	-0.586706	1.28758	-0.455666	0.64863	NA	eaa2	EAA2
maker-orpheusFish_scaffold561-augustus-gene-0.60-mRNA-1	2.20837	-0.174369	0.724547	-0.240659	0.809819	NA	---N---	---N---
maker-orpheusFish_scaffold561-snap-gene-0.62-mRNA-1	2.28876	0.234098	0.562694	0.416031	0.677388	NA	pamr1	PAMR1
maker-orpheusFish_scaffold5612-snap-gene-0.0-mRNA-1	0	NA	NA	NA	NA	NA	---N---	---N---
maker-orpheusFish_scaffold5612-snap-gene-0.1-mRNA-1	0	NA	NA	NA	NA	NA	---N---	---N---
maker-orpheusFish_scaffold5614-snap-gene-0.1-mRNA-1	2.81554	0.619263	0.517821	1.1959	0.231734	NA	hhla2	HHLA2
maker-orpheusFish_scaffold5617-augustus-gene-0.0-mRNA-1	0.113504	-0.313006	4.26021	-0.0734719	0.941431	NA	---N---	---N---
maker-orpheusFish_scaffold562-augustus-gene-0.25-mRNA-1	6.24082	0.586445	0.421379	1.39173	0.164005	NA	par3l	PAR3L
maker-orpheusFish_scaffold562-snap-gene-0.22-mRNA-1	0.208199	0.402971	2.51791	0.160042	0.872848	NA	---N---	---N---
maker-orpheusFish_scaffold5621-snap-gene-0.0-mRNA-1	0	NA	NA	NA	NA	NA	ampe	AMPE
maker-orpheusFish_scaffold5623-augustus-gene-0.0-mRNA-1	0	NA	NA	NA	NA	NA	coaa1	COAA1
maker-orpheusFish_scaffold5626-augustus-gene-0.0-mRNA-1	0.639709	0.461085	1.55832	0.295885	0.767318	NA	---N---	---N---
maker-orpheusFish_scaffold563-augustus-gene-0.140-mRNA-1	18.0854	-0.272522	0.228592	-1.19218	0.233191	NA	mamc2	MAMC2
maker-orpheusFish_scaffold563-augustus-gene-0.141-mRNA-1	26.3617	0.254884	0.19736	1.29147	0.196542	NA	ccnb1	CCNB1
maker-orpheusFish_scaffold563-snap-gene-0.131-mRNA-1	2.2038	-0.217989	0.666941	-0.326848	0.743783	NA	tmc2	TMC2
maker-orpheusFish_scaffold5633-snap-gene-0.2-mRNA-1	0.06684	0.745469	4.65787	0.160045	0.872846	NA	---N---	---N---
maker-orpheusFish_scaffold5638-exonerate_protein2genome-gene-0.1-mRNA-1	13.2365	-0.264554	0.228775	-1.1564	0.247519	NA	zfp28	ZFP28
maker-orpheusFish_scaffold564-augustus-gene-0.20-mRNA-1	37.2419	0.107553	0.197918	0.543425	0.586837	NA	Nl12	NL12
maker-orpheusFish_scaffold564-augustus-gene-0.21-mRNA-1	18.6784	-0.0938126	0.245568	-0.382023	0.702444	NA	brsk2	BRSK2
maker-orpheusFish_scaffold564-augustus-gene-0.23-mRNA-1	0	NA	NA	NA	NA	NA	---N---	---N---
maker-orpheusFish_scaffold564-augustus-gene-0.27-mRNA-1	0.0447755	-0.296479	4.65787	-0.0636511	0.949248	NA	guc1b	GUC1B
maker-orpheusFish_scaffold564-augustus-gene-0.36-mRNA-1	2.57999	-0.720234	0.651629	-1.10528	0.269037	NA	mrp9	MRP9
maker-orpheusFish_scaffold564-snap-gene-0.0-mRNA-1	3.97837	-0.373398	0.657361	-0.568026	0.570018	NA	---N---	---N---
maker-orpheusFish_scaffold564-snap-gene-0.1-mRNA-1	8.05457	-0.549488	0.491875	-1.11713	0.263939	NA	---N---	---N---
maker-orpheusFish_scaffold564-snap-gene-0.10-mRNA-1	0.0495089	0.0948391	4.65787	0.020361	0.983755	NA	guc1b	GUC1B
maker-orpheusFish_scaffold564-snap-gene-0.12-mRNA-1	0.44207	0.272558	1.53725	0.177302	0.859271	NA	stxb	STXB
maker-orpheusFish_scaffold564-snap-gene-0.13-mRNA-1	1.11481	-0.286175	0.822496	-0.347935	0.727889	NA	urgcp	URGCP
maker-orpheusFish_scaffold564-snap-gene-0.14-mRNA-1	0.195045	1.55084	3.27069	0.474165	0.635383	NA	brsk2	BRSK2
maker-orpheusFish_scaffold564-snap-gene-0.18-mRNA-1	0.0454869	-0.268162	4.65787	-0.0575719	0.95409	NA	---N---	---N---
maker-orpheusFish_scaffold564-snap-gene-0.6-mRNA-1	0	NA	NA	NA	NA	NA	mrp9	MRP9
maker-orpheusFish_scaffold564-snap-gene-0.9-mRNA-1	0.0214532	-0.276246	4.65787	-0.0593074	0.952707	NA	enkur	ENKUR
maker-orpheusFish_scaffold5644-augustus-gene-0.0-mRNA-1	0	NA	NA	NA	NA	NA	ppn	PPN
maker-orpheusFish_scaffold5645-augustus-gene-0.0-mRNA-1	0	NA	NA	NA	NA	NA	cel3b	CEL3B
maker-orpheusFish_scaffold565-augustus-gene-0.2-mRNA-1	18.5473	-0.254033	0.208379	-1.21909	0.222811	NA	ct2nl	CT2NL
maker-orpheusFish_scaffold565-augustus-gene-0.5-mRNA-1	24.8957	0.079259	0.162974	0.48633	0.626733	NA	wnt5a	WNT5A
maker-orpheusFish_scaffold5650-augustus-gene-0.2-mRNA-1	0.251039	0.412665	1.9889	0.207484	0.835632	NA	nod1	NOD1
maker-orpheusFish_scaffold5658-snap-gene-0.3-mRNA-1	12.5984	-0.195347	0.268162	-0.728465	0.466329	NA	fbx38	FBX38
maker-orpheusFish_scaffold566-augustus-gene-0.130-mRNA-1	7.82314	-0.394076	0.324484	-1.21447	0.224569	NA	mot2	MOT2
maker-orpheusFish_scaffold566-augustus-gene-0.131-mRNA-1	36.9962	0.0158592	0.140924	0.112538	0.910397	NA	f19a1	F19A1
maker-orpheusFish_scaffold566-augustus-gene-0.145-mRNA-1	1.12282	-2.09682	0.956127	-2.19303	0.0283052	NA	f19a2	F19A2
maker-orpheusFish_scaffold566-augustus-gene-0.147-mRNA-1	22.548	0.303073	0.18505	1.63779	0.101465	NA	lmod3	LMOD3
maker-orpheusFish_scaffold566-augustus-gene-0.150-mRNA-1	0.578742	1.13243	1.2447	0.909801	0.362928	NA	acbc	ACBC
maker-orpheusFish_scaffold566-augustus-gene-0.153-mRNA-1	8.65333	0.337151	0.29156	1.15637	0.24753	NA	mypt1	MYPT1
maker-orpheusFish_scaffold566-snap-gene-0.69-mRNA-1	2.58464	-1.30974	1.2517	-1.04637	0.29539	NA	guc1b	GUC1B
maker-orpheusFish_scaffold566-snap-gene-0.73-mRNA-1	20.4912	0.0406753	0.306014	0.13292	0.894257	NA	chia	CHIA
maker-orpheusFish_scaffold566-snap-gene-0.87-mRNA-1	8.1638	-0.145552	0.282154	-0.515858	0.605954	NA	igfn1	IGFN1
maker-orpheusFish_scaffold5667-augustus-gene-0.0-mRNA-1	16.8314	0.410033	0.407723	1.00567	0.314577	NA	---N---	---N---
maker-orpheusFish_scaffold567-augustus-gene-0.55-mRNA-1	0	NA	NA	NA	NA	NA	qpct	QPCT
maker-orpheusFish_scaffold567-snap-gene-0.70-mRNA-1	20.8543	0.0199025	0.193428	0.102894	0.918047	NA	tiam2	TIAM2
maker-orpheusFish_scaffold567-snap-gene-0.77-mRNA-1	8.38785	-0.303985	0.294812	-1.03112	0.302486	NA	tfb1m	TFB1M
maker-orpheusFish_scaffold5673-augustus-gene-0.4-mRNA-1	0.156186	0.71879	2.97856	0.241321	0.809306	NA	gtr1	GTR1
maker-orpheusFish_scaffold5676-augustus-gene-0.1-mRNA-1	0.48069	-1.36342	1.2456	-1.09459	0.273695	NA	---N---	---N---
maker-orpheusFish_scaffold5679-snap-gene-0.0-mRNA-1	19.6847	-0.424031	0.219012	-1.93611	0.0528545	NA	---N---	---N---
maker-orpheusFish_scaffold5680-augustus-gene-0.5-mRNA-1	0	NA	NA	NA	NA	NA	cel3b	CEL3B
maker-orpheusFish_scaffold5682-snap-gene-0.4-mRNA-1	19.8899	0.237787	0.224396	1.05968	0.289291	NA	---N---	---N---
maker-orpheusFish_scaffold5682-snap-gene-0.5-mRNA-1	0	NA	NA	NA	NA	NA	---N---	---N---
maker-orpheusFish_scaffold5687-augustus-gene-0.3-mRNA-1	0	NA	NA	NA	NA	NA	net4	NET4
maker-orpheusFish_scaffold5688-augustus-gene-0.0-mRNA-1	0	NA	NA	NA	NA	NA	net4	NET4
maker-orpheusFish_scaffold569-augustus-gene-0.25-mRNA-1	46.8127	0.431002	0.145178	2.96878	0.00298989	NA	cd033	CD033
maker-orpheusFish_scaffold569-snap-gene-0.29-mRNA-1	5.62562	0.148403	0.352378	0.421147	0.673648	NA	acha7	ACHA7
maker-orpheusFish_scaffold569-snap-gene-0.31-mRNA-1	5.36074	-0.606659	0.396484	-1.5301	0.125992	NA	dyh6	DYH6
maker-orpheusFish_scaffold569-snap-gene-0.32-mRNA-1	4.23275	-0.210688	0.39514	-0.533199	0.593896	NA	dyh6	DYH6
maker-orpheusFish_scaffold5699-snap-gene-0.0-mRNA-1	0	NA	NA	NA	NA	NA	sem7a	SEM7A
maker-orpheusFish_scaffold57-augustus-gene-0.101-mRNA-1	1.24485	-0.184198	0.796732	-0.231192	0.817166	NA	---N---	---N---
maker-orpheusFish_scaffold57-augustus-gene-0.103-mRNA-1	2.24883	0.652789	0.682142	0.956969	0.338583	NA	---N---	---N---
maker-orpheusFish_scaffold57-augustus-gene-0.116-mRNA-1	0.233724	0.440579	4.65787	0.0945881	0.924642	NA	guc1a	GUC1A
maker-orpheusFish_scaffold57-augustus-gene-0.90-mRNA-1	47.5841	-0.153439	0.14863	-1.03235	0.301906	NA	---N---	---N---
maker-orpheusFish_scaffold57-augustus-gene-0.94-mRNA-1	30.1302	0.211872	0.157528	1.34499	0.178629	NA	rhg42	RHG42
maker-orpheusFish_scaffold57-augustus-gene-0.95-mRNA-1	30.1205	0.0918491	0.17468	0.525812	0.599019	NA	yap1	YAP1
maker-orpheusFish_scaffold57-augustus-gene-0.96-mRNA-1	29.5908	0.135031	0.180753	0.747046	0.455036	NA	yap1	YAP1
maker-orpheusFish_scaffold57-snap-gene-0.63-mRNA-1	16.931	0.471395	0.219741	2.14523	0.0319342	NA	ornt1	ORNT1
maker-orpheusFish_scaffold57-snap-gene-0.67-mRNA-1	1.64917	-0.612508	0.761216	-0.804645	0.421025	NA	---N---	---N---
maker-orpheusFish_scaffold57-snap-gene-0.79-mRNA-1	5.66135	0.0439402	0.385302	0.114041	0.909205	NA	---N---	---N---
maker-orpheusFish_scaffold57-snap-gene-0.81-mRNA-1	1.08963	-1.85112	0.873469	-2.11927	0.0340675	NA	mtlr	MTLR
maker-orpheusFish_scaffold570-augustus-gene-0.20-mRNA-1	22.2602	0.217387	0.193266	1.12481	0.26067	NA	cp2f2	CP2F2
maker-orpheusFish_scaffold570-augustus-gene-0.22-mRNA-1	3.68255	0.257504	0.453781	0.567464	0.570399	NA	cp2f2	CP2F2
maker-orpheusFish_scaffold570-augustus-gene-0.23-mRNA-1	0.0229632	0.0854038	4.65787	0.0183354	0.985371	NA	cp2f2	CP2F2
maker-orpheusFish_scaffold570-augustus-gene-0.25-mRNA-1	19.8947	0.209102	0.243918	0.857262	0.3913	NA	---N---	---N---
maker-orpheusFish_scaffold570-augustus-gene-0.36-mRNA-1	0.823087	1.51656	1.0296	1.47295	0.140764	NA	---N---	---N---
maker-orpheusFish_scaffold570-augustus-gene-0.5-mRNA-1	5.34481	0.0181978	0.382231	0.0476095	0.962027	NA	cdkl1	CDKL1
maker-orpheusFish_scaffold570-snap-gene-0.213-mRNA-1	4.01989	0.0692733	0.431029	0.160716	0.872317	NA	dhx34	DHX34
maker-orpheusFish_scaffold570-snap-gene-0.216-mRNA-1	14.8345	-0.495025	0.326525	-1.51604	0.12951	NA	cldy	CLDY
maker-orpheusFish_scaffold570-snap-gene-0.236-mRNA-1	5.50373	-0.306546	0.508901	-0.602369	0.546928	NA	st14	ST14
maker-orpheusFish_scaffold5703-snap-gene-0.0-mRNA-1	17.6127	-0.14311	0.241717	-0.592058	0.553812	NA	pcdab	PCDAB
maker-orpheusFish_scaffold5707-snap-gene-0.2-mRNA-1	0.072047	-0.343685	4.65787	-0.0737857	0.941181	NA	---N---	---N---
maker-orpheusFish_scaffold571-augustus-gene-0.113-mRNA-1	3.09981	-0.246659	0.541968	-0.455118	0.649024	NA	sdhl	SDHL
maker-orpheusFish_scaffold571-augustus-gene-0.125-mRNA-1	24.9262	-0.0111152	0.201044	-0.0552872	0.95591	NA	ada1a	ADA1A
maker-orpheusFish_scaffold5712-exonerate_protein2genome-gene-0.0-mRNA-1	0.135014	0.000107007	3.51672	3.04e-05	0.999976	NA	kv313	KV313
maker-orpheusFish_scaffold5712-exonerate_protein2genome-gene-0.16-mRNA-1	0	NA	NA	NA	NA	NA	kv123	KV123
maker-orpheusFish_scaffold5713-snap-gene-0.0-mRNA-1	0.31074	-1.43349	2.17753	-0.65831	0.510339	NA	hv02	HV02
maker-orpheusFish_scaffold572-augustus-gene-0.37-mRNA-1	5.30978	-0.323149	0.421332	-0.766971	0.443099	NA	cc170	CC170
maker-orpheusFish_scaffold572-augustus-gene-0.49-mRNA-1	0	NA	NA	NA	NA	NA	rab32	RAB32
maker-orpheusFish_scaffold572-augustus-gene-0.51-mRNA-1	0.837396	-0.802116	0.940941	-0.852461	0.393958	NA	stx11	STX11
maker-orpheusFish_scaffold572-augustus-gene-0.61-mRNA-1	6.38481	0.415263	0.35559	1.16781	0.242882	NA	fitm1	FITM1
maker-orpheusFish_scaffold572-snap-gene-0.68-mRNA-1	5.42399	-1.55015	0.774074	-2.00259	0.045221	NA	otof	OTOF
maker-orpheusFish_scaffold572-snap-gene-0.70-mRNA-1	0.0917325	-0.251985	4.65787	-0.0540988	0.956856	NA	myh7	MYH7
maker-orpheusFish_scaffold572-snap-gene-0.71-mRNA-1	1.78572	-0.571022	0.776899	-0.735001	0.462339	NA	myh7	MYH7
maker-orpheusFish_scaffold572-snap-gene-0.72-mRNA-1	0.670862	0.503362	1.12558	0.447203	0.654729	NA	myh6	MYH6
maker-orpheusFish_scaffold572-snap-gene-0.77-mRNA-1	0.991869	0.275138	0.892454	0.308294	0.757859	NA	stx11	STX11
maker-orpheusFish_scaffold5722-snap-gene-0.0-mRNA-1	0.066233	0.0335519	4.65787	0.00720328	0.994253	NA	---N---	---N---
maker-orpheusFish_scaffold5728-augustus-gene-0.2-mRNA-1	0.249933	0.710354	2.22889	0.318702	0.749952	NA	gdpd2	GDPD2
maker-orpheusFish_scaffold5728-snap-gene-0.1-mRNA-1	0.263446	1.32635	1.78868	0.741526	0.458374	NA	---N---	---N---
maker-orpheusFish_scaffold573-augustus-gene-0.94-mRNA-1	0.540786	1.37212	1.33169	1.03036	0.302841	NA	frrs1	FRRS1
maker-orpheusFish_scaffold573-exonerate_protein2genome-gene-0.65-mRNA-1	5.32148	-0.0421354	0.367429	-0.114676	0.908702	NA	zn709	ZN709
maker-orpheusFish_scaffold573-snap-gene-0.143-mRNA-1	47.4294	-0.0195765	0.136238	-0.143694	0.885742	NA	asph	ASPH
maker-orpheusFish_scaffold573-snap-gene-0.147-mRNA-1	21.4926	0.155296	0.20392	0.761555	0.446326	NA	wdr78	WDR78
maker-orpheusFish_scaffold5736-snap-gene-0.11-mRNA-1	0	NA	NA	NA	NA	NA	zn384	ZN384
maker-orpheusFish_scaffold574-snap-gene-0.66-mRNA-1	3.75457	1.04472	0.506252	2.06365	0.0390513	NA	---N---	---N---
maker-orpheusFish_scaffold5741-snap-gene-0.0-mRNA-1	0.0802438	1.03909	4.65787	0.223083	0.823471	NA	suis	SUIS
maker-orpheusFish_scaffold5749-augustus-gene-0.10-mRNA-1	0	NA	NA	NA	NA	NA	---N---	---N---
maker-orpheusFish_scaffold5749-snap-gene-0.6-mRNA-1	0	NA	NA	NA	NA	NA	---N---	---N---
maker-orpheusFish_scaffold5749-snap-gene-0.8-mRNA-1	0	NA	NA	NA	NA	NA	---N---	---N---
maker-orpheusFish_scaffold575-augustus-gene-0.39-mRNA-1	25.586	-0.127099	0.176124	-0.721644	0.470514	NA	srsf5	SRSF5
maker-orpheusFish_scaffold5750-exonerate_protein2genome-gene-0.0-mRNA-1	24.0291	0.0256574	0.193086	0.132881	0.894287	NA	zn347	ZN347
maker-orpheusFish_scaffold5754-augustus-gene-0.4-mRNA-1	0	NA	NA	NA	NA	NA	---N---	---N---
maker-orpheusFish_scaffold5754-snap-gene-0.7-mRNA-1	0	NA	NA	NA	NA	NA	---N---	---N---
maker-orpheusFish_scaffold5754-snap-gene-0.9-mRNA-1	0	NA	NA	NA	NA	NA	---N---	---N---
maker-orpheusFish_scaffold576-augustus-gene-0.52-mRNA-1	8.6317	0.194626	0.303286	0.641724	0.521053	NA	vmp1	VMP1
maker-orpheusFish_scaffold576-augustus-gene-0.57-mRNA-1	0.23291	0.0194547	1.98885	0.00978187	0.992195	NA	pth2	PTH2
maker-orpheusFish_scaffold5761-augustus-gene-0.1-mRNA-1	1.1199	1.38164	0.972549	1.42064	0.155421	NA	---N---	---N---
maker-orpheusFish_scaffold5765-snap-gene-0.2-mRNA-1	0.0260368	0.407349	4.65787	0.0874539	0.930311	NA	---N---	---N---
maker-orpheusFish_scaffold5767-augustus-gene-0.0-mRNA-1	1.771	0.577936	1.09308	0.52872	0.596999	NA	dyn2	DYN2
maker-orpheusFish_scaffold577-augustus-gene-0.27-mRNA-1	38.2598	0.0213496	0.146023	0.146207	0.883758	NA	rpp29	RPP29
maker-orpheusFish_scaffold577-augustus-gene-0.28-mRNA-1	4.7567	-0.258059	0.411342	-0.627358	0.530424	NA	pcsk6	PCSK6
maker-orpheusFish_scaffold577-snap-gene-0.15-mRNA-1	20.5168	0.451929	0.207206	2.18106	0.0291787	NA	akd1a	AKD1A
maker-orpheusFish_scaffold577-snap-gene-0.18-mRNA-1	1.33169	1.27047	0.817515	1.55406	0.12017	NA	pcsk6	PCSK6
maker-orpheusFish_scaffold5770-augustus-gene-0.3-mRNA-1	0.324623	-0.33587	1.53795	-0.218388	0.827127	NA	pgm1	PGM1
maker-orpheusFish_scaffold5771-augustus-gene-0.3-mRNA-1	8.13365	-0.145112	0.292981	-0.495297	0.620391	NA	kldc4	KLDC4
maker-orpheusFish_scaffold5772-snap-gene-0.4-mRNA-1	0	NA	NA	NA	NA	NA	gpr64	GPR64
maker-orpheusFish_scaffold578-augustus-gene-0.42-mRNA-1	1.03734	0.146651	0.950941	0.154217	0.877439	NA	lx12b	LX12B
maker-orpheusFish_scaffold578-snap-gene-0.83-mRNA-1	1.46866	0.31614	0.671967	0.47047	0.63802	NA	---N---	---N---
maker-orpheusFish_scaffold578-snap-gene-0.87-mRNA-1	1.24153	-0.749839	1.30627	-0.57403	0.565948	NA	acot1	ACOT1
maker-orpheusFish_scaffold5784-augustus-gene-0.6-mRNA-1	0.213674	-0.293716	2.49664	-0.117645	0.906349	NA	gmcl1	GMCL1
maker-orpheusFish_scaffold5784-snap-gene-0.10-mRNA-1	0	NA	NA	NA	NA	NA	f136a	F136A
maker-orpheusFish_scaffold5788-augustus-gene-0.2-mRNA-1	0	NA	NA	NA	NA	NA	neum	NEUM
maker-orpheusFish_scaffold579-augustus-gene-0.68-mRNA-1	0.882509	0.488887	1.07582	0.454434	0.649516	NA	bt3a3	BT3A3
maker-orpheusFish_scaffold579-augustus-gene-0.69-mRNA-1	0.0694697	0.00523317	4.65787	0.00112351	0.999104	NA	---N---	---N---
maker-orpheusFish_scaffold579-snap-gene-0.88-mRNA-1	51.346	0.139258	0.139639	0.99727	0.318633	NA	---N---	---N---
maker-orpheusFish_scaffold579-snap-gene-0.89-mRNA-1	0.160036	-0.265035	3.91942	-0.0676211	0.946087	NA	---N---	---N---
maker-orpheusFish_scaffold58-augustus-gene-0.68-mRNA-1	27.4763	0.242356	0.368681	0.657361	0.510949	NA	opsd	OPSD
maker-orpheusFish_scaffold58-augustus-gene-0.71-mRNA-1	16.6729	0.137747	0.213265	0.645896	0.518347	NA	ip3kb	IP3KB
maker-orpheusFish_scaffold58-augustus-gene-0.72-mRNA-1	32.5747	0.281902	0.191316	1.47349	0.140619	NA	---N---	---N---
maker-orpheusFish_scaffold58-snap-gene-0.10-mRNA-1	1.26211	1.01722	0.744854	1.36567	0.172044	NA	---N---	---N---
maker-orpheusFish_scaffold58-snap-gene-0.2-mRNA-1	28.0414	-0.201743	0.179308	-1.12512	0.260539	NA	b3gt4	B3GT4
maker-orpheusFish_scaffold58-snap-gene-0.20-mRNA-1	0.424865	-1.54509	1.76237	-0.87671	0.380644	NA	---N---	---N---
maker-orpheusFish_scaffold580-augustus-gene-0.46-mRNA-1	0.155553	-0.29818	3.42933	-0.08695	0.930711	NA	---N---	---N---
maker-orpheusFish_scaffold5809-snap-gene-0.6-mRNA-1	0	NA	NA	NA	NA	NA	gpr64	GPR64
maker-orpheusFish_scaffold581-augustus-gene-0.0-mRNA-1	0	NA	NA	NA	NA	NA	mta70	MTA70
maker-orpheusFish_scaffold581-augustus-gene-0.12-mRNA-1	50.0195	-0.0442242	0.115381	-0.383287	0.701507	NA	tbc19	TBC19
maker-orpheusFish_scaffold581-augustus-gene-0.5-mRNA-1	22.1459	0.0159947	0.194883	0.0820734	0.934588	NA	dnjc3	DNJC3
maker-orpheusFish_scaffold581-snap-gene-0.101-mRNA-1	23.3124	-0.265053	0.186144	-1.42392	0.154471	NA	---N---	---N---
maker-orpheusFish_scaffold581-snap-gene-0.103-mRNA-1	1.97169	-0.129032	0.615726	-0.20956	0.834011	NA	cdd	CDD
maker-orpheusFish_scaffold581-snap-gene-0.104-mRNA-1	12.2767	-0.277547	0.261255	-1.06236	0.288072	NA	cld15	CLD15
maker-orpheusFish_scaffold581-snap-gene-0.114-mRNA-1	0	NA	NA	NA	NA	NA	---N---	---N---
maker-orpheusFish_scaffold581-snap-gene-0.115-mRNA-1	12.1355	-0.0406012	0.244771	-0.165874	0.868256	NA	t4s5	T4S5
maker-orpheusFish_scaffold581-snap-gene-0.116-mRNA-1	0.448166	1.06415	1.46001	0.728864	0.466085	NA	lsmd1	LSMD1
maker-orpheusFish_scaffold581-snap-gene-0.122-mRNA-1	48.7411	-0.0322445	0.193496	-0.166642	0.867652	NA	cckar	CCKAR
maker-orpheusFish_scaffold5810-augustus-gene-0.6-mRNA-1	0	NA	NA	NA	NA	NA	rab32	RAB32
maker-orpheusFish_scaffold5813-augustus-gene-0.1-mRNA-1	5.68575	0.237506	0.943366	0.251765	0.801223	NA	---N---	---N---
maker-orpheusFish_scaffold5819-augustus-gene-0.5-mRNA-1	0.732127	0.278094	1.1131	0.249838	0.802713	NA	grab	GRAB
maker-orpheusFish_scaffold582-augustus-gene-0.30-mRNA-1	18.7066	0.00423159	0.222934	0.0189814	0.984856	NA	---N---	---N---
maker-orpheusFish_scaffold582-augustus-gene-0.35-mRNA-1	31.1822	-0.0423769	0.154679	-0.273967	0.78411	NA	ate1	ATE1
maker-orpheusFish_scaffold582-snap-gene-0.10-mRNA-1	31.0941	-0.240272	0.166025	-1.4472	0.147841	NA	wdr11	WDR11
maker-orpheusFish_scaffold582-snap-gene-0.13-mRNA-1	17.9105	-0.297472	0.214045	-1.38977	0.1646	NA	cndd3	CNDD3
maker-orpheusFish_scaffold582-snap-gene-0.14-mRNA-1	0.319913	-0.977768	1.94675	-0.502257	0.615487	NA	cahm2	CAHM2
maker-orpheusFish_scaffold5821-snap-gene-0.3-mRNA-1	0.0463396	0.0537847	4.65787	0.0115471	0.990787	NA	---N---	---N---
maker-orpheusFish_scaffold5828-augustus-gene-0.3-mRNA-1	20.3044	0.126894	0.241356	0.525755	0.599059	NA	epyc	EPYC
maker-orpheusFish_scaffold583-augustus-gene-0.7-mRNA-1	44.0865	-0.0685183	0.134336	-0.510053	0.610014	NA	sntg1	SNTG1
maker-orpheusFish_scaffold583-snap-gene-0.69-mRNA-1	47.5551	0.253948	0.145062	1.75062	0.0800122	NA	klh14	KLH14
maker-orpheusFish_scaffold583-snap-gene-0.70-mRNA-1	25.6313	0.0441616	0.191908	0.230118	0.818	NA	sNi2	SNI2
maker-orpheusFish_scaffold584-augustus-gene-0.51-mRNA-1	16.3847	-0.322482	0.237149	-1.35983	0.173884	NA	adcy6	ADCY6
maker-orpheusFish_scaffold584-augustus-gene-0.54-mRNA-1	0.0480466	0.709061	4.65787	0.152229	0.879007	NA	galt6	GALT6
maker-orpheusFish_scaffold584-augustus-gene-0.59-mRNA-1	36.637	0.198245	0.151923	1.3049	0.191928	NA	pri1	PRI1
maker-orpheusFish_scaffold584-augustus-gene-0.62-mRNA-1	25.49	0.0587689	0.190269	0.308873	0.757418	NA	asi1a	ASI1A
maker-orpheusFish_scaffold584-snap-gene-0.83-mRNA-1	0.222648	0.687351	2.8153	0.244148	0.807116	NA	st1s1	ST1S1
maker-orpheusFish_scaffold584-snap-gene-0.91-mRNA-1	0.0520134	0.0368523	4.65787	0.00791183	0.993687	NA	spry4	SPRY4
maker-orpheusFish_scaffold5841-augustus-gene-0.4-mRNA-1	0	NA	NA	NA	NA	NA	---N---	---N---
maker-orpheusFish_scaffold5846-snap-gene-0.0-mRNA-1	0	NA	NA	NA	NA	NA	---N---	---N---
maker-orpheusFish_scaffold5847-augustus-gene-0.2-mRNA-1	0.0686989	0.0618684	4.65787	0.0132826	0.989402	NA	nupr1	NUPR1
maker-orpheusFish_scaffold5848-snap-gene-0.10-mRNA-1	4.15436	0.169881	0.469633	0.361731	0.717553	NA	pcda8	PCDA8
maker-orpheusFish_scaffold5848-snap-gene-0.9-mRNA-1	46.364	-0.0187279	0.144698	-0.129427	0.89702	NA	pcda4	PCDA4
maker-orpheusFish_scaffold585-snap-gene-0.59-mRNA-1	14.3162	-0.31096	0.233601	-1.33116	0.183137	NA	wnt2b	WNT2B
maker-orpheusFish_scaffold585-snap-gene-0.60-mRNA-1	21.3449	0.200575	0.179951	1.11461	0.265018	NA	m10b2	M10B2
maker-orpheusFish_scaffold585-snap-gene-0.62-mRNA-1	31.8328	0.207276	0.147171	1.4084	0.159012	NA	---N---	---N---
maker-orpheusFish_scaffold5859-snap-gene-0.2-mRNA-1	0	NA	NA	NA	NA	NA	ccny	CCNY
maker-orpheusFish_scaffold586-augustus-gene-0.22-mRNA-1	9.05198	0.168756	0.300737	0.56114	0.574702	NA	ror1	ROR1
maker-orpheusFish_scaffold586-snap-gene-0.15-mRNA-1	31.9198	-0.00331996	0.186249	-0.0178254	0.985778	NA	---N---	---N---
maker-orpheusFish_scaffold586-snap-gene-0.16-mRNA-1	0	NA	NA	NA	NA	NA	kad4	KAD4
maker-orpheusFish_scaffold5862-snap-gene-0.4-mRNA-1	0	NA	NA	NA	NA	NA	tap26	TAP26
maker-orpheusFish_scaffold5864-snap-gene-0.2-mRNA-1	10.0659	-0.337944	0.277587	-1.21744	0.223438	NA	---N---	---N---
maker-orpheusFish_scaffold587-augustus-gene-0.47-mRNA-1	48.3569	0.0153527	0.141775	0.108289	0.913766	NA	---N---	---N---
maker-orpheusFish_scaffold5877-augustus-gene-0.3-mRNA-1	0	NA	NA	NA	NA	NA	cspp1	CSPP1
maker-orpheusFish_scaffold588-augustus-gene-0.66-mRNA-1	4.12556	0.175035	0.413414	0.42339	0.672011	NA	rhg32	RHG32
maker-orpheusFish_scaffold588-snap-gene-0.1-mRNA-1	8.51849	-0.309608	0.717769	-0.431348	0.666215	NA	otx5	OTX5
maker-orpheusFish_scaffold588-snap-gene-0.4-mRNA-1	5.25879	0.614111	0.446528	1.3753	0.169038	NA	Nc2	NC2
maker-orpheusFish_scaffold588-snap-gene-0.7-mRNA-1	19.0794	-0.0656944	0.269176	-0.244057	0.807186	NA	ex3l2	EX3L2
maker-orpheusFish_scaffold5882-snap-gene-0.4-mRNA-1	0	NA	NA	NA	NA	NA	---N---	---N---
maker-orpheusFish_scaffold589-augustus-gene-0.168-mRNA-1	0.615533	0.296419	1.27052	0.233305	0.815525	NA	cld11	CLD11
maker-orpheusFish_scaffold589-augustus-gene-0.177-mRNA-1	4.77888	0.160473	0.364839	0.439847	0.660048	NA	nebu	NEBU
maker-orpheusFish_scaffold589-augustus-gene-0.181-mRNA-1	32.3719	-0.044675	0.154524	-0.289114	0.772494	NA	---N---	---N---
maker-orpheusFish_scaffold589-exonerate_protein2genome-gene-0.89-mRNA-1	26.3322	0.104875	0.272758	0.384499	0.700609	NA	---N---	---N---
maker-orpheusFish_scaffold589-snap-gene-0.119-mRNA-1	6.0107	0.465956	0.411344	1.13276	0.257313	NA	lrc34	LRC34
maker-orpheusFish_scaffold589-snap-gene-0.121-mRNA-1	18.7285	0.0385643	0.205738	0.187444	0.851313	NA	ssra	SSRA
maker-orpheusFish_scaffold589-snap-gene-0.122-mRNA-1	19.8682	0.115388	0.272473	0.423484	0.671942	NA	lnebl	LNEBL
maker-orpheusFish_scaffold589-snap-gene-0.123-mRNA-1	21.0687	0.126774	0.281777	0.449907	0.652777	NA	nebl	NEBL
maker-orpheusFish_scaffold589-snap-gene-0.124-mRNA-1	13.0067	0.31008	0.283874	1.09231	0.274696	NA	nebu	NEBU
maker-orpheusFish_scaffold589-snap-gene-0.126-mRNA-1	12.1864	-0.156812	0.261244	-0.600251	0.548339	NA	nebl	NEBL
maker-orpheusFish_scaffold589-snap-gene-0.127-mRNA-1	1.20419	1.29857	0.81074	1.60171	0.10922	NA	Nl14	NL14
maker-orpheusFish_scaffold589-snap-gene-0.131-mRNA-1	3.3163	-1.32552	0.718997	-1.84357	0.065246	NA	s7a14	S7A14
maker-orpheusFish_scaffold589-snap-gene-0.139-mRNA-1	21.6838	0.116636	0.251695	0.463401	0.643077	NA	lrc31	LRC31
maker-orpheusFish_scaffold59-augustus-gene-0.102-mRNA-1	3.48971	0.241202	0.437159	0.551749	0.58112	NA	rwd2b	RWD2B
maker-orpheusFish_scaffold59-augustus-gene-0.104-mRNA-1	2.76564	0.205348	0.497205	0.413005	0.679603	NA	glgb	GLGB
maker-orpheusFish_scaffold59-augustus-gene-0.105-mRNA-1	7.48425	-0.123793	0.29802	-0.415386	0.677859	NA	glgb	GLGB
maker-orpheusFish_scaffold59-augustus-gene-0.117-mRNA-1	50.3442	-0.0602497	0.12219	-0.493081	0.621955	NA	arfp2	ARFP2
maker-orpheusFish_scaffold59-augustus-gene-0.91-mRNA-1	32.0945	-0.352594	0.176691	-1.99554	0.0459844	NA	nbea	NBEA
maker-orpheusFish_scaffold59-augustus-gene-0.93-mRNA-1	31.4455	-0.0256189	0.212624	-0.120489	0.904095	NA	frem2	FREM2
maker-orpheusFish_scaffold59-snap-gene-0.64-mRNA-1	8.22307	0.0992792	0.29079	0.341412	0.732793	NA	glgb	GLGB
maker-orpheusFish_scaffold59-snap-gene-0.73-mRNA-1	3.10067	-0.481024	0.51976	-0.925472	0.354721	NA	trpc4	TRPC4
maker-orpheusFish_scaffold59-snap-gene-0.79-mRNA-1	6.40055	0.766403	0.41806	1.83324	0.0667674	NA	pcd16	PCD16
maker-orpheusFish_scaffold5902-augustus-gene-0.6-mRNA-1	0.0240925	0.0829768	4.65787	0.0178143	0.985787	NA	co040	CO040
maker-orpheusFish_scaffold5903-snap-gene-0.0-mRNA-1	0.995587	0.092682	0.915177	0.101272	0.919334	NA	---N---	---N---
maker-orpheusFish_scaffold591-augustus-gene-0.56-mRNA-1	4.90517	0.593944	0.438271	1.3552	0.175355	NA	pth2r	PTH2R
maker-orpheusFish_scaffold5915-exonerate_protein2genome-gene-0.0-mRNA-1	35.4598	0.132452	0.174515	0.758974	0.447868	NA	znf99	ZNF99
maker-orpheusFish_scaffold5917-snap-gene-0.2-mRNA-1	0.917011	0.394569	0.926532	0.425856	0.670213	NA	---N---	---N---
maker-orpheusFish_scaffold592-augustus-gene-0.12-mRNA-1	2.97753	-0.303787	0.538525	-0.56411	0.572679	NA	wnt9b	WNT9B
maker-orpheusFish_scaffold592-augustus-gene-0.7-mRNA-1	7.43348	-0.183117	0.341894	-0.535596	0.592237	NA	snx8	SNX8
maker-orpheusFish_scaffold592-snap-gene-0.104-mRNA-1	10.0826	-0.141211	0.266684	-0.529506	0.596454	NA	gosr2	GOSR2
maker-orpheusFish_scaffold592-snap-gene-0.107-mRNA-1	0.694443	0.477412	1.15254	0.414225	0.67871	NA	---N---	---N---
maker-orpheusFish_scaffold592-snap-gene-0.108-mRNA-1	2.89597	-1.79296	1.07461	-1.66848	0.0952214	NA	fmnl	FMNL
maker-orpheusFish_scaffold592-snap-gene-0.99-mRNA-1	47.4733	0.112685	0.164345	0.685659	0.492928	NA	mrm2	MRM2
maker-orpheusFish_scaffold5923-augustus-gene-0.2-mRNA-1	0	NA	NA	NA	NA	NA	pfkap	PFKAP
maker-orpheusFish_scaffold5925-snap-gene-0.0-mRNA-1	0	NA	NA	NA	NA	NA	vegfa	VEGFA
maker-orpheusFish_scaffold5929-snap-gene-0.1-mRNA-1	0.219846	0.735769	2.49478	0.294924	0.768052	NA	apbp2	APBP2
maker-orpheusFish_scaffold5934-snap-gene-0.18-mRNA-1	28.9912	0.176764	0.168106	1.0515	0.293028	NA	zn135	ZN135
maker-orpheusFish_scaffold5935-snap-gene-0.1-mRNA-1	0.0468198	0.0254663	4.65787	0.00546736	0.995638	NA	ctnl1	CTNL1
maker-orpheusFish_scaffold5937-snap-gene-0.4-mRNA-1	0	NA	NA	NA	NA	NA	ctnl1	CTNL1
maker-orpheusFish_scaffold594-snap-gene-0.18-mRNA-1	0.0693111	-0.288395	4.65787	-0.0619157	0.95063	NA	---N---	---N---
maker-orpheusFish_scaffold594-snap-gene-0.22-mRNA-1	0.175057	0.0273448	3.87166	0.00706279	0.994365	NA	HAND1	HAND1
maker-orpheusFish_scaffold5944-snap-gene-0.3-mRNA-1	0	NA	NA	NA	NA	NA	dgkk	DGKK
maker-orpheusFish_scaffold5947-augustus-gene-0.4-mRNA-1	0.0222844	-0.304567	4.65787	-0.0653875	0.947865	NA	co040	CO040
maker-orpheusFish_scaffold595-augustus-gene-0.68-mRNA-1	7.2439	-0.480217	0.316057	-1.5194	0.128663	NA	rpc1	RPC1
maker-orpheusFish_scaffold595-snap-gene-0.59-mRNA-1	0.0474131	-0.27059	4.65787	-0.058093	0.953675	NA	---N---	---N---
maker-orpheusFish_scaffold595-snap-gene-0.60-mRNA-1	8.31923	-0.043722	0.278202	-0.157159	0.875119	NA	zch24	ZCH24
maker-orpheusFish_scaffold5955-snap-gene-0.3-mRNA-1	0	NA	NA	NA	NA	NA	---N---	---N---
maker-orpheusFish_scaffold596-augustus-gene-0.87-mRNA-1	0.255734	-0.348628	1.9822	-0.17588	0.860389	NA	cp2df	CP2DF
maker-orpheusFish_scaffold596-snap-gene-0.1-mRNA-1	24.4381	-0.0453834	0.180527	-0.251394	0.80151	NA	b3gn9	B3GN9
maker-orpheusFish_scaffold596-snap-gene-0.6-mRNA-1	3.75175	-0.178106	0.495177	-0.359681	0.719086	NA	pebb	PEBB
maker-orpheusFish_scaffold5969-augustus-gene-0.3-mRNA-1	0.0691529	0.42487	4.65787	0.0912155	0.927321	NA	apbp2	APBP2
maker-orpheusFish_scaffold597-augustus-gene-0.96-mRNA-1	1.45483	-0.449291	1.07983	-0.416076	0.677354	NA	---N---	---N---
maker-orpheusFish_scaffold597-augustus-gene-0.97-mRNA-1	12.5447	0.292893	0.26	1.12651	0.259949	NA	---N---	---N---
maker-orpheusFish_scaffold597-augustus-gene-0.98-mRNA-1	2.60961	0.542383	0.528626	1.02602	0.30488	NA	mxra8	MXRA8
maker-orpheusFish_scaffold597-snap-gene-0.66-mRNA-1	2.24363	1.04181	0.54767	1.90226	0.0571376	NA	ccdc3	CCDC3
maker-orpheusFish_scaffold5970-augustus-gene-0.6-mRNA-1	0.0214532	-0.276246	4.65787	-0.0593074	0.952707	NA	epha5	EPHA5
maker-orpheusFish_scaffold598-augustus-gene-0.58-mRNA-1	0.172215	1.01376	3.35413	0.302241	0.762468	NA	f187a	F187A
maker-orpheusFish_scaffold598-snap-gene-0.61-mRNA-1	6.44786	0.44131	0.395814	1.11494	0.264875	NA	oprx	OPRX
maker-orpheusFish_scaffold598-snap-gene-0.64-mRNA-1	21.4624	0.3735	0.189051	1.97566	0.0481929	NA	tcea2	TCEA2
maker-orpheusFish_scaffold5982-augustus-gene-0.4-mRNA-1	3.88509	0.101575	0.47596	0.213411	0.831006	NA	---N---	---N---
maker-orpheusFish_scaffold599-augustus-gene-0.133-mRNA-1	0.0227162	0.0867517	4.65787	0.0186248	0.98514	NA	---N---	---N---
maker-orpheusFish_scaffold599-augustus-gene-0.137-mRNA-1	7.20366	-0.216438	0.332053	-0.651818	0.514518	NA	rn151	RN151
maker-orpheusFish_scaffold599-exonerate_protein2genome-gene-0.169-mRNA-1	0.463435	0.993526	1.49596	0.664141	0.5066	NA	msb1a	MSB1A
maker-orpheusFish_scaffold599-snap-gene-0.89-mRNA-1	21.1482	-0.062111	0.217094	-0.286102	0.7748	NA	rl3l	RL3L
maker-orpheusFish_scaffold599-snap-gene-0.92-mRNA-1	13.3857	0.195588	0.444139	0.440376	0.659665	NA	noxo1	NOXO1
maker-orpheusFish_scaffold599-snap-gene-0.95-mRNA-1	0.18761	-0.0247826	2.54449	-0.00973971	0.992229	NA	srbp1	SRBP1
maker-orpheusFish_scaffold5990-snap-gene-0.2-mRNA-1	0	NA	NA	NA	NA	NA	hipk3	HIPK3
maker-orpheusFish_scaffold5998-augustus-gene-0.1-mRNA-1	24.728	-0.0442894	0.238172	-0.185955	0.85248	NA	CF136	CF136
maker-orpheusFish_scaffold6-augustus-gene-0.328-mRNA-1	9.8973	0.278657	0.333421	0.83575	0.403296	NA	pzrn3	PZRN3
maker-orpheusFish_scaffold6-augustus-gene-0.332-mRNA-1	5.11142	-0.644271	0.445091	-1.4475	0.147756	NA	var2	VAR2
maker-orpheusFish_scaffold6-augustus-gene-0.333-mRNA-1	50.267	0.123657	0.122887	1.00627	0.314286	NA	if4e3	IF4E3
maker-orpheusFish_scaffold6-augustus-gene-0.339-mRNA-1	15.7856	0.339354	0.233898	1.45086	0.146818	NA	v2r	V2R
maker-orpheusFish_scaffold6-augustus-gene-0.348-mRNA-1	12.202	-0.0896642	0.267779	-0.334844	0.737743	NA	traip	TRAIP
maker-orpheusFish_scaffold6-augustus-gene-0.349-mRNA-1	0.417422	0.750451	1.51939	0.493917	0.621365	NA	---N---	---N---
maker-orpheusFish_scaffold6-augustus-gene-0.356-mRNA-1	1.20803	0.146109	0.76163	0.191837	0.84787	NA	bmp7	BMP7
maker-orpheusFish_scaffold6-augustus-gene-0.372-mRNA-1	46.4093	0.0149507	0.173848	0.0859988	0.931467	NA	comt	COMT
maker-orpheusFish_scaffold6-augustus-gene-0.381-mRNA-1	0.810888	-0.289976	1.86824	-0.155214	0.876653	NA	opsb	OPSB
maker-orpheusFish_scaffold6-snap-gene-0.419-mRNA-1	44.5393	-0.343677	0.241801	-1.42132	0.155223	NA	itpr1	ITPR1
maker-orpheusFish_scaffold6-snap-gene-0.434-mRNA-1	10.6286	0.500981	0.260014	1.92674	0.0540115	NA	mapk3	MAPK3
maker-orpheusFish_scaffold6-snap-gene-0.442-mRNA-1	22.4561	0.0265895	0.233337	0.113954	0.909275	NA	dcxr	DCXR
maker-orpheusFish_scaffold6-snap-gene-0.450-mRNA-1	12.8681	0.107525	0.233347	0.460794	0.644947	NA	srpk3	SRPK3
maker-orpheusFish_scaffold6-snap-gene-0.457-mRNA-1	19.5864	0.0813607	0.197714	0.411506	0.680701	NA	gnl3l	GNL3L
maker-orpheusFish_scaffold6-snap-gene-0.459-mRNA-1	0.0237445	0.0854041	4.65787	0.0183354	0.985371	NA	opsr	OPSR
maker-orpheusFish_scaffold6-snap-gene-0.461-mRNA-1	0	NA	NA	NA	NA	NA	rab7a	RAB7A
maker-orpheusFish_scaffold6-snap-gene-0.466-mRNA-1	48.6297	0.279778	0.126713	2.20796	0.0272473	NA	fa83d	FA83D
maker-orpheusFish_scaffold6-snap-gene-0.467-mRNA-1	2.74021	-0.69017	0.514488	-1.34147	0.179768	NA	---N---	---N---
maker-orpheusFish_scaffold60-augustus-gene-0.53-mRNA-1	5.14345	-0.588342	0.406046	-1.44895	0.147351	NA	tgfa	TGFA
maker-orpheusFish_scaffold60-augustus-gene-0.54-mRNA-1	25.7281	0.00790021	0.164287	0.0480878	0.961646	NA	trub2	TRUB2
maker-orpheusFish_scaffold60-augustus-gene-0.57-mRNA-1	41.659	-2.52659	1.4412	-1.75311	0.0795827	NA	opsg	OPSG
maker-orpheusFish_scaffold60-augustus-gene-0.60-mRNA-1	8.66534	-0.146748	0.331982	-0.442035	0.658464	NA	CC067	CC067
maker-orpheusFish_scaffold60-augustus-gene-0.61-mRNA-1	0.12045	0.373023	4.19917	0.0888326	0.929215	NA	fam3c	FAM3C
maker-orpheusFish_scaffold60-augustus-gene-0.69-mRNA-1	28.5511	-0.105219	0.169787	-0.61971	0.535449	NA	u3ip2	U3IP2
maker-orpheusFish_scaffold60-augustus-gene-0.76-mRNA-1	33.5866	0.0750595	0.177469	0.422944	0.672336	NA	f212a	F212A
maker-orpheusFish_scaffold60-augustus-gene-0.89-mRNA-1	29.3448	0.182206	0.283824	0.641966	0.520895	NA	synpr	SYNPR
maker-orpheusFish_scaffold60-snap-gene-0.177-mRNA-1	1.93147	0.683875	0.666322	1.02634	0.30473	NA	ca074	CA074
maker-orpheusFish_scaffold60-snap-gene-0.183-mRNA-1	37.9696	0.202162	0.32212	0.627597	0.530268	NA	s6a13	S6A13
maker-orpheusFish_scaffold60-snap-gene-0.192-mRNA-1	6.16049	0.374573	0.35897	1.04346	0.296733	NA	sbspo	SBSPO
maker-orpheusFish_scaffold60-snap-gene-0.194-mRNA-1	11.5274	0.100577	0.270973	0.37117	0.710511	NA	itr	ITR
maker-orpheusFish_scaffold60-snap-gene-0.203-mRNA-1	10.1956	0.186249	0.329976	0.564432	0.57246	NA	s6a13	S6A13
maker-orpheusFish_scaffold60-snap-gene-0.204-mRNA-1	8.7012	0.140399	0.290945	0.482563	0.629406	NA	s6a13	S6A13
maker-orpheusFish_scaffold60-snap-gene-0.216-mRNA-1	1.40543	1.08871	0.83147	1.30938	0.190404	NA	rdh10	RDH10
maker-orpheusFish_scaffold60-snap-gene-0.218-mRNA-1	7.99748	-0.124336	0.329064	-0.377846	0.705545	NA	cav2	CAV2
maker-orpheusFish_scaffold600-snap-gene-0.106-mRNA-1	31.3892	0.138475	0.200924	0.68919	0.490704	NA	---N---	---N---
maker-orpheusFish_scaffold600-snap-gene-0.107-mRNA-1	41.6429	0.237524	0.157384	1.5092	0.131247	NA	vipr2	VIPR2
maker-orpheusFish_scaffold600-snap-gene-0.114-mRNA-1	8.46003	-0.0947334	0.412778	-0.229502	0.818479	NA	---N---	---N---
maker-orpheusFish_scaffold6003-augustus-gene-0.1-mRNA-1	0	NA	NA	NA	NA	NA	---N---	---N---
maker-orpheusFish_scaffold6004-snap-gene-0.4-mRNA-1	0.277923	-1.14881	1.92564	-0.596584	0.550785	NA	neur2	NEUR2
maker-orpheusFish_scaffold601-augustus-gene-0.0-mRNA-1	0.118109	0.312609	4.21921	0.0740918	0.940937	NA	---N---	---N---
maker-orpheusFish_scaffold601-snap-gene-0.4-mRNA-1	0	NA	NA	NA	NA	NA	---N---	---N---
maker-orpheusFish_scaffold6011-augustus-gene-0.2-mRNA-1	22.4781	0.210293	0.472069	0.445471	0.655979	NA	bt2a2	BT2A2
maker-orpheusFish_scaffold6013-augustus-gene-0.0-mRNA-1	0.382239	-0.752682	1.6309	-0.461513	0.644431	NA	hmr1	HMR1
maker-orpheusFish_scaffold602-augustus-gene-0.114-mRNA-1	4.40489	-0.0659275	0.433187	-0.152192	0.879036	NA	---N---	---N---
maker-orpheusFish_scaffold602-augustus-gene-0.116-mRNA-1	0.0237168	0.0829748	4.65787	0.0178139	0.985787	NA	---N---	---N---
maker-orpheusFish_scaffold602-augustus-gene-0.119-mRNA-1	12.9456	-0.106441	0.278522	-0.382166	0.702338	NA	rere	RERE
maker-orpheusFish_scaffold602-augustus-gene-0.121-mRNA-1	0.44472	0.284036	1.62648	0.174632	0.861369	NA	gtr5	GTR5
maker-orpheusFish_scaffold602-augustus-gene-0.122-mRNA-1	1.90553	-0.445798	0.647634	-0.688349	0.491233	NA	gtr5	GTR5
maker-orpheusFish_scaffold602-augustus-gene-0.123-mRNA-1	5.69297	-0.0297979	0.358693	-0.0830736	0.933793	NA	gp157	GP157
maker-orpheusFish_scaffold602-snap-gene-0.124-mRNA-1	1.62829	-1.21191	0.693912	-1.74649	0.0807251	NA	cah6	CAH6
maker-orpheusFish_scaffold602-snap-gene-0.126-mRNA-1	0.135246	0.405658	4.10266	0.0988767	0.921236	NA	spsb1	SPSB1
maker-orpheusFish_scaffold603-snap-gene-0.89-mRNA-1	0.440844	0.630577	1.42263	0.443249	0.657586	NA	---N---	---N---
maker-orpheusFish_scaffold603-snap-gene-0.96-mRNA-1	26.0732	-1.41129	0.751482	-1.878	0.0603808	NA	s10a1	S10A1
maker-orpheusFish_scaffold6039-augustus-gene-0.4-mRNA-1	0	NA	NA	NA	NA	NA	---N---	---N---
maker-orpheusFish_scaffold6042-augustus-gene-0.0-mRNA-1	0	NA	NA	NA	NA	NA	anxa6	ANXA6
maker-orpheusFish_scaffold6046-snap-gene-0.21-mRNA-1	5.61706	0.340041	0.401502	0.846923	0.397038	NA	znf71	ZNF71
maker-orpheusFish_scaffold605-augustus-gene-0.15-mRNA-1	1.10086	0.23853	0.780258	0.305706	0.759828	NA	ldha	LDHA
maker-orpheusFish_scaffold605-augustus-gene-0.16-mRNA-1	5.28118	-0.253568	0.365671	-0.693431	0.488039	NA	---N---	---N---
maker-orpheusFish_scaffold605-augustus-gene-0.22-mRNA-1	13.5618	0.0840178	0.242762	0.346091	0.729275	NA	rsu1	RSU1
maker-orpheusFish_scaffold605-snap-gene-0.26-mRNA-1	3.19271	-0.759307	0.589373	-1.28833	0.197631	NA	cubn	CUBN
maker-orpheusFish_scaffold605-snap-gene-0.27-mRNA-1	1.79035	1.32324	0.687065	1.92592	0.0541139	NA	pde1c	PDE1C
maker-orpheusFish_scaffold6054-snap-gene-0.5-mRNA-1	0	NA	NA	NA	NA	NA	err3	ERR3
maker-orpheusFish_scaffold6057-augustus-gene-0.2-mRNA-1	0	NA	NA	NA	NA	NA	stxb	STXB
maker-orpheusFish_scaffold606-augustus-gene-0.24-mRNA-1	31.4894	0.0424417	0.151845	0.279507	0.779856	NA	ubp28	UBP28
maker-orpheusFish_scaffold606-snap-gene-0.1-mRNA-1	0.352261	-1.68108	2.17054	-0.774499	0.438636	NA	5ht3a	5HT3A
maker-orpheusFish_scaffold606-snap-gene-0.2-mRNA-1	4.25953	0.20333	0.455606	0.446285	0.655392	NA	---N---	---N---
maker-orpheusFish_scaffold606-snap-gene-0.4-mRNA-1	1.11875	-2.48568	0.919193	-2.7042	0.00684694	NA	5ht3a	5HT3A
maker-orpheusFish_scaffold6060-augustus-gene-0.0-mRNA-1	0.510181	0.855401	1.26482	0.676301	0.49885	NA	ce024	CE024
maker-orpheusFish_scaffold6063-snap-gene-0.1-mRNA-1	0.0237387	0.0570856	4.65787	0.0122557	0.990222	NA	Nl14	NL14
maker-orpheusFish_scaffold6064-augustus-gene-0.1-mRNA-1	0	NA	NA	NA	NA	NA	a2m	A2M
maker-orpheusFish_scaffold6064-snap-gene-0.5-mRNA-1	0.116698	0.380035	4.23081	0.0898255	0.928426	NA	---N---	---N---
maker-orpheusFish_scaffold607-augustus-gene-0.45-mRNA-1	4.99546	0.456534	0.509051	0.896832	0.369808	NA	pgam2	PGAM2
maker-orpheusFish_scaffold607-augustus-gene-0.50-mRNA-1	4.44651	-0.32162	0.44777	-0.71827	0.472591	NA	stx2	STX2
maker-orpheusFish_scaffold6071-augustus-gene-0.3-mRNA-1	0.024428	0.0854059	4.65787	0.0183358	0.985371	NA	al8a1	AL8A1
maker-orpheusFish_scaffold6078-snap-gene-0.0-mRNA-1	2.08049	-0.205172	0.917247	-0.223683	0.823004	NA	syp2l	SYP2L
maker-orpheusFish_scaffold608-augustus-gene-0.0-mRNA-1	4.84542	-0.377198	0.384545	-0.980896	0.326644	NA	cfa58	CFA58
maker-orpheusFish_scaffold6084-augustus-gene-0.16-mRNA-1	0	NA	NA	NA	NA	NA	cmbl	CMBL
maker-orpheusFish_scaffold6084-snap-gene-0.0-mRNA-1	7.03974	-0.112497	0.325975	-0.34511	0.730012	NA	tcpe	TCPE
maker-orpheusFish_scaffold6084-snap-gene-0.1-mRNA-1	0	NA	NA	NA	NA	NA	mtrr	MTRR
maker-orpheusFish_scaffold609-augustus-gene-0.5-mRNA-1	0.173913	0.372187	2.91908	0.127502	0.898543	NA	ireb2	IREB2
maker-orpheusFish_scaffold609-snap-gene-0.28-mRNA-1	1.28607	-0.599975	0.730755	-0.821035	0.411626	NA	spn1	SPN1
maker-orpheusFish_scaffold61-augustus-gene-0.291-mRNA-1	11.3212	0.375299	0.296956	1.26382	0.206294	NA	cp17a	CP17A
maker-orpheusFish_scaffold61-augustus-gene-0.292-mRNA-1	41.6385	0.213791	0.183566	1.16465	0.24416	NA	---N---	---N---
maker-orpheusFish_scaffold61-snap-gene-0.308-mRNA-1	0	NA	NA	NA	NA	NA	cfai	CFAI
maker-orpheusFish_scaffold61-snap-gene-0.309-mRNA-1	0.974431	0.670293	0.866458	0.773602	0.439166	NA	dkk2	DKK2
maker-orpheusFish_scaffold61-snap-gene-0.311-mRNA-1	0.448619	-0.00174796	1.67112	-0.00104598	0.999165	NA	---N---	---N---
maker-orpheusFish_scaffold61-snap-gene-0.314-mRNA-1	1.49326	0.284429	0.852446	0.333662	0.738634	NA	sms2	SMS2
maker-orpheusFish_scaffold61-snap-gene-0.317-mRNA-1	15.6851	-0.229518	0.256858	-0.893561	0.371557	NA	cp17a	CP17A
maker-orpheusFish_scaffold61-snap-gene-0.326-mRNA-1	0.940705	-0.604249	1.15048	-0.525216	0.599433	NA	mcub	MCUB
maker-orpheusFish_scaffold61-snap-gene-0.332-mRNA-1	23.8982	-0.300411	1.23932	-0.2424	0.80847	NA	---N---	---N---
maker-orpheusFish_scaffold610-augustus-gene-0.89-mRNA-1	9.84058	-0.0412102	0.285408	-0.14439	0.885192	NA	py	PY
maker-orpheusFish_scaffold610-augustus-gene-0.91-mRNA-1	1.5053	-0.347	0.844514	-0.410888	0.681155	NA	---N---	---N---
maker-orpheusFish_scaffold610-snap-gene-0.10-mRNA-1	2.42909	-0.329745	0.541801	-0.608609	0.542784	NA	---N---	---N---
maker-orpheusFish_scaffold611-snap-gene-0.11-mRNA-1	35.6674	-0.116027	0.204423	-0.56758	0.57032	NA	nptx2	NPTX2
maker-orpheusFish_scaffold6111-snap-gene-0.0-mRNA-1	0.22178	-0.389417	2.49611	-0.156009	0.876026	NA	---N---	---N---
maker-orpheusFish_scaffold6113-augustus-gene-0.0-mRNA-1	0.0751149	0.0335537	4.65787	0.00720365	0.994252	NA	syrc	SYRC
maker-orpheusFish_scaffold6114-augustus-gene-0.2-mRNA-1	0	NA	NA	NA	NA	NA	---N---	---N---
maker-orpheusFish_scaffold6114-snap-gene-0.1-mRNA-1	2.6137	-0.436652	0.549567	-0.794537	0.426883	NA	---N---	---N---
maker-orpheusFish_scaffold612-snap-gene-0.76-mRNA-1	0.726209	0.933833	1.15013	0.811939	0.416826	NA	---N---	---N---
maker-orpheusFish_scaffold612-snap-gene-0.79-mRNA-1	8.9252	-0.164132	0.310582	-0.528468	0.597175	NA	fgf14	FGF14
maker-orpheusFish_scaffold613-augustus-gene-0.27-mRNA-1	0.0975272	0.0122374	4.65787	0.00262725	0.997904	NA	ck054	CK054
maker-orpheusFish_scaffold613-augustus-gene-0.33-mRNA-1	12.3613	-1.97183	1.43458	-1.3745	0.169287	NA	prph2	PRPH2
maker-orpheusFish_scaffold613-augustus-gene-0.37-mRNA-1	0	NA	NA	NA	NA	NA	---N---	---N---
maker-orpheusFish_scaffold6130-snap-gene-0.1-mRNA-1	7.36214	-0.409016	0.328698	-1.24435	0.21337	NA	hm20a	HM20A
maker-orpheusFish_scaffold6132-augustus-gene-0.4-mRNA-1	0	NA	NA	NA	NA	NA	sylc	SYLC
maker-orpheusFish_scaffold614-augustus-gene-0.24-mRNA-1	0.0476348	-0.268159	4.65787	-0.0575711	0.95409	NA	---N---	---N---
maker-orpheusFish_scaffold614-augustus-gene-0.26-mRNA-1	4.47094	-0.136754	0.439571	-0.311109	0.755718	NA	---N---	---N---
maker-orpheusFish_scaffold614-augustus-gene-0.27-mRNA-1	22.18	-0.0845134	0.241005	-0.350671	0.725835	NA	---N---	---N---
maker-orpheusFish_scaffold614-snap-gene-0.6-mRNA-1	1.31705	-1.26928	0.737626	-1.72076	0.0852944	NA	sox8	SOX8
maker-orpheusFish_scaffold6140-augustus-gene-0.1-mRNA-1	0.144136	0.0578247	3.46608	0.0166831	0.986689	NA	5nt3	5NT3
maker-orpheusFish_scaffold6142-snap-gene-0.1-mRNA-1	0.0232068	-0.276246	4.65787	-0.0593074	0.952707	NA	rpgf5	RPGF5
maker-orpheusFish_scaffold615-augustus-gene-0.43-mRNA-1	10.8538	0.276186	0.256927	1.07496	0.282394	NA	aire	AIRE
maker-orpheusFish_scaffold615-augustus-gene-0.47-mRNA-1	35.139	0.108536	0.162829	0.666564	0.505051	NA	---N---	---N---
maker-orpheusFish_scaffold615-snap-gene-0.23-mRNA-1	26.3689	-0.223908	0.18606	-1.20342	0.228813	NA	espnl	ESPNL
maker-orpheusFish_scaffold616-augustus-gene-0.32-mRNA-1	0.853262	1.20915	1.04681	1.15507	0.24806	NA	fucl4	FUCL4
maker-orpheusFish_scaffold616-augustus-gene-0.33-mRNA-1	16.7764	-0.00581331	0.302803	-0.0191983	0.984683	NA	fucl5	FUCL5
maker-orpheusFish_scaffold616-snap-gene-0.6-mRNA-1	11.1253	0.204941	0.330553	0.619993	0.535262	NA	fucl4	FUCL4
maker-orpheusFish_scaffold6163-augustus-gene-0.0-mRNA-1	0.0242063	0.0829748	4.65787	0.0178139	0.985787	NA	sf3b2	SF3B2
maker-orpheusFish_scaffold6173-snap-gene-0.0-mRNA-1	8.58346	0.180522	0.284397	0.634753	0.525589	NA	nsf	NSF
maker-orpheusFish_scaffold6178-snap-gene-0.1-mRNA-1	4.08811	-0.167103	0.602243	-0.277468	0.781421	NA	---N---	---N---
maker-orpheusFish_scaffold618-augustus-gene-0.104-mRNA-1	0.188192	-1.05853	2.89074	-0.366181	0.71423	NA	---N---	---N---
maker-orpheusFish_scaffold618-augustus-gene-0.107-mRNA-1	45.6072	-0.00388057	0.137336	-0.028256	0.977458	NA	gt252	GT252
maker-orpheusFish_scaffold618-augustus-gene-0.108-mRNA-1	0.319057	-0.72136	1.60601	-0.449164	0.653313	NA	rgl1	RGL1
maker-orpheusFish_scaffold618-snap-gene-0.18-mRNA-1	28.9464	0.177627	0.190915	0.9304	0.352164	NA	fa78b	FA78B
maker-orpheusFish_scaffold618-snap-gene-0.25-mRNA-1	3.49162	-0.437978	0.420588	-1.04135	0.297715	NA	CS060	CS060
maker-orpheusFish_scaffold618-snap-gene-0.34-mRNA-1	12.8822	-0.125006	0.226525	-0.551844	0.581055	NA	cep76	CEP76
maker-orpheusFish_scaffold6180-snap-gene-0.0-mRNA-1	0	NA	NA	NA	NA	NA	cbx8	CBX8
maker-orpheusFish_scaffold619-augustus-gene-0.102-mRNA-1	29.3124	0.0177409	0.16391	0.108236	0.913809	NA	ninj1	NINJ1
maker-orpheusFish_scaffold619-augustus-gene-0.103-mRNA-1	2.11192	-0.530679	0.791418	-0.670542	0.502512	NA	ptpc1	PTPC1
maker-orpheusFish_scaffold619-augustus-gene-0.104-mRNA-1	20.6584	0.171101	0.22954	0.745407	0.456026	NA	wnt7a	WNT7A
maker-orpheusFish_scaffold619-augustus-gene-0.111-mRNA-1	6.42218	0.360523	0.328818	1.09642	0.272894	NA	binca	BINCA
maker-orpheusFish_scaffold619-snap-gene-0.16-mRNA-1	42.5981	0.220062	0.148486	1.48204	0.138329	NA	fbw12	FBW12
maker-orpheusFish_scaffold619-snap-gene-0.5-mRNA-1	30.6634	0.105731	0.155911	0.678145	0.49768	NA	i17re	I17RE
maker-orpheusFish_scaffold619-snap-gene-0.8-mRNA-1	9.85646	0.091283	0.359914	0.253624	0.799786	NA	wnk2	WNK2
maker-orpheusFish_scaffold6190-augustus-gene-0.0-mRNA-1	0	NA	NA	NA	NA	NA	paqr3	PAQR3
maker-orpheusFish_scaffold6191-snap-gene-0.20-mRNA-1	44.1507	0.196549	0.146256	1.34387	0.178992	NA	zn135	ZN135
maker-orpheusFish_scaffold62-augustus-gene-0.239-mRNA-1	34.8905	0.134132	0.148134	0.90548	0.365211	NA	otub2	OTUB2
maker-orpheusFish_scaffold62-augustus-gene-0.241-mRNA-1	1.26521	-0.183337	0.823724	-0.222571	0.82387	NA	---N---	---N---
maker-orpheusFish_scaffold62-augustus-gene-0.244-mRNA-1	8.88184	0.516359	0.323815	1.59461	0.1108	NA	par12	PAR12
maker-orpheusFish_scaffold62-augustus-gene-0.247-mRNA-1	21.7299	-0.163375	0.182391	-0.89574	0.370391	NA	atp23	ATP23
maker-orpheusFish_scaffold62-augustus-gene-0.249-mRNA-1	4.24387	-0.385384	0.424185	-0.908528	0.363599	NA	mk12	MK12
maker-orpheusFish_scaffold62-augustus-gene-0.250-mRNA-1	3.08184	0.424458	0.490694	0.865016	0.38703	NA	mk12	MK12
maker-orpheusFish_scaffold62-augustus-gene-0.252-mRNA-1	20.5101	0.173736	0.200149	0.868032	0.385377	NA	mk11	MK11
maker-orpheusFish_scaffold62-augustus-gene-0.255-mRNA-1	5.1471	-0.517926	0.500308	-1.03522	0.300568	NA	rds2	RDS2
maker-orpheusFish_scaffold62-augustus-gene-0.258-mRNA-1	21.7618	0.214363	0.187713	1.14197	0.253467	NA	lpp60	LPP60
maker-orpheusFish_scaffold62-snap-gene-0.221-mRNA-1	1.25254	-0.280575	0.823168	-0.340848	0.733218	NA	---N---	---N---
maker-orpheusFish_scaffold62-snap-gene-0.231-mRNA-1	47.564	0.210033	0.135315	1.55217	0.120621	NA	mt21d	MT21D
maker-orpheusFish_scaffold620-augustus-gene-0.47-mRNA-1	0.0701337	0.0708294	4.65787	0.0152064	0.987868	NA	---N---	---N---
maker-orpheusFish_scaffold620-augustus-gene-0.52-mRNA-1	1.84027	0.259051	0.602798	0.429748	0.667379	NA	sdcg8	SDCG8
maker-orpheusFish_scaffold620-augustus-gene-0.56-mRNA-1	46.2992	0.219758	0.142779	1.53915	0.123767	NA	tmm26	TMM26
maker-orpheusFish_scaffold620-snap-gene-0.74-mRNA-1	1.28264	0.09781	0.873095	0.112027	0.910802	NA	---N---	---N---
maker-orpheusFish_scaffold620-snap-gene-0.77-mRNA-1	5.72811	-0.253645	0.375585	-0.675332	0.499465	NA	---N---	---N---
maker-orpheusFish_scaffold620-snap-gene-0.78-mRNA-1	33.4097	0.0951408	0.146746	0.648338	0.516767	NA	---N---	---N---
maker-orpheusFish_scaffold620-snap-gene-0.80-mRNA-1	5.6538	0.932391	0.352559	2.64464	0.00817777	NA	sdcg8	SDCG8
maker-orpheusFish_scaffold6204-snap-gene-0.1-mRNA-1	21.0513	0.597716	0.223256	2.67727	0.00742258	NA	---N---	---N---
maker-orpheusFish_scaffold6209-exonerate_protein2genome-gene-0.0-mRNA-1	37.2344	0.200167	0.158978	1.25908	0.208	NA	zn160	ZN160
maker-orpheusFish_scaffold6209-exonerate_protein2genome-gene-0.4-mRNA-1	22.1711	0.16556	0.329268	0.502813	0.615096	NA	znf99	ZNF99
maker-orpheusFish_scaffold621-augustus-gene-0.51-mRNA-1	9.93258	0.184555	0.296718	0.621986	0.533951	NA	pgm5	PGM5
maker-orpheusFish_scaffold621-augustus-gene-0.53-mRNA-1	19.6886	-0.112419	0.186379	-0.603172	0.546394	NA	elov7	ELOV7
maker-orpheusFish_scaffold621-snap-gene-0.38-mRNA-1	1.28847	0.582043	0.839032	0.693709	0.487865	NA	pgm5	PGM5
maker-orpheusFish_scaffold6211-snap-gene-0.3-mRNA-1	6.54286	0.095254	0.388713	0.24505	0.806418	NA	ttc28	TTC28
maker-orpheusFish_scaffold6218-snap-gene-0.1-mRNA-1	1.065	-0.330845	0.807255	-0.40984	0.681924	NA	---N---	---N---
maker-orpheusFish_scaffold622-augustus-gene-0.106-mRNA-1	5.04058	0.407707	0.399321	1.021	0.307254	NA	dcp1a	DCP1A
maker-orpheusFish_scaffold622-snap-gene-0.23-mRNA-1	2.55328	0.471965	0.580687	0.812771	0.416349	NA	cytl1	CYTL1
maker-orpheusFish_scaffold622-snap-gene-0.29-mRNA-1	0.400307	-1.40768	1.49832	-0.939506	0.347471	NA	s6a12	S6A12
maker-orpheusFish_scaffold622-snap-gene-0.30-mRNA-1	0.247806	0.38321	1.97904	0.193634	0.846462	NA	s6a11	S6A11
maker-orpheusFish_scaffold622-snap-gene-0.31-mRNA-1	0.350236	-2.03329	1.6957	-1.19909	0.230494	NA	s6a12	S6A12
maker-orpheusFish_scaffold6222-snap-gene-0.10-mRNA-1	0	NA	NA	NA	NA	NA	cac1f	CAC1F
maker-orpheusFish_scaffold6223-augustus-gene-0.1-mRNA-1	0	NA	NA	NA	NA	NA	ext1	EXT1
maker-orpheusFish_scaffold623-augustus-gene-0.8-mRNA-1	14.7414	0.167293	0.309077	0.541266	0.588325	NA	hipk3	HIPK3
maker-orpheusFish_scaffold623-snap-gene-0.27-mRNA-1	0.333588	-0.729506	1.40762	-0.518256	0.60428	NA	k154l	K154L
maker-orpheusFish_scaffold623-snap-gene-0.28-mRNA-1	0	NA	NA	NA	NA	NA	wt1a	WT1A
maker-orpheusFish_scaffold623-snap-gene-0.29-mRNA-1	0.0260067	0.0570854	4.65787	0.0122557	0.990222	NA	wt1	WT1
maker-orpheusFish_scaffold623-snap-gene-0.33-mRNA-1	6.51722	-0.134937	0.32935	-0.409706	0.682021	NA	hipk3	HIPK3
maker-orpheusFish_scaffold623-snap-gene-0.34-mRNA-1	4.77752	-0.0473898	0.395467	-0.119832	0.904616	NA	hipk3	HIPK3
maker-orpheusFish_scaffold6233-snap-gene-0.2-mRNA-1	1.03387	-0.298448	0.835397	-0.357253	0.720903	NA	---N---	---N---
maker-orpheusFish_scaffold6234-snap-gene-0.0-mRNA-1	0	NA	NA	NA	NA	NA	ttc28	TTC28
maker-orpheusFish_scaffold6235-exonerate_protein2genome-gene-0.0-mRNA-1	2.5407	0.235964	0.826133	0.285625	0.775165	NA	zn260	ZN260
maker-orpheusFish_scaffold6237-augustus-gene-0.5-mRNA-1	0.166755	-0.00196507	2.93952	-0.000668499	0.999467	NA	dra	DRA
maker-orpheusFish_scaffold6239-augustus-gene-0.0-mRNA-1	0	NA	NA	NA	NA	NA	mlp3c	MLP3C
maker-orpheusFish_scaffold624-augustus-gene-0.53-mRNA-1	31.3399	-0.287573	0.185848	-1.54736	0.121777	NA	klf4	KLF4
maker-orpheusFish_scaffold624-augustus-gene-0.54-mRNA-1	38.4527	0.0156796	0.192436	0.0814795	0.935061	NA	sc6a9	SC6A9
maker-orpheusFish_scaffold624-augustus-gene-0.58-mRNA-1	18.171	0.142814	0.216188	0.6606	0.508869	NA	pigr	PIGR
maker-orpheusFish_scaffold624-augustus-gene-0.61-mRNA-1	18.3436	-0.170757	0.204864	-0.833513	0.404556	NA	---N---	---N---
maker-orpheusFish_scaffold624-snap-gene-0.6-mRNA-1	30.9078	0.0493434	0.151502	0.325696	0.744655	NA	nop9	NOP9
maker-orpheusFish_scaffold6240-augustus-gene-0.4-mRNA-1	0.360234	0.63412	1.5296	0.414564	0.678461	NA	i17rc	I17RC
maker-orpheusFish_scaffold6241-augustus-gene-0.0-mRNA-1	0.447637	2.0552	1.50966	1.36137	0.173398	NA	pp4cb	PP4CB
maker-orpheusFish_scaffold6246-augustus-gene-0.4-mRNA-1	6.43016	-0.472872	0.311295	-1.51905	0.12875	NA	neua	NEUA
maker-orpheusFish_scaffold6248-snap-gene-0.3-mRNA-1	7.67449	-0.168654	0.329501	-0.511845	0.608759	NA	---N---	---N---
maker-orpheusFish_scaffold625-augustus-gene-0.63-mRNA-1	19.6573	0.204404	0.209165	0.977236	0.328452	NA	fndc4	FNDC4
maker-orpheusFish_scaffold625-augustus-gene-0.64-mRNA-1	25.9719	0.00096682	0.229011	0.00422172	0.996632	NA	tagap	TAGAP
maker-orpheusFish_scaffold625-augustus-gene-0.71-mRNA-1	2.30887	0.353748	0.576604	0.613503	0.539544	NA	arhb	ARHB
maker-orpheusFish_scaffold625-augustus-gene-0.72-mRNA-1	13.4581	-0.0995899	0.237213	-0.419834	0.674607	NA	arhb	ARHB
maker-orpheusFish_scaffold625-augustus-gene-0.74-mRNA-1	0.787266	0.182655	0.983851	0.185653	0.852717	NA	sytl3	SYTL3
maker-orpheusFish_scaffold625-snap-gene-0.59-mRNA-1	0.471016	-0.00478977	1.46275	-0.0032745	0.997387	NA	y8625	Y8625
maker-orpheusFish_scaffold625-snap-gene-0.61-mRNA-1	41.7978	0.0348729	0.15813	0.220534	0.825455	NA	enpp1	ENPP1
maker-orpheusFish_scaffold6252-snap-gene-0.3-mRNA-1	0.424791	-0.984231	1.73129	-0.568496	0.569698	NA	---N---	---N---
maker-orpheusFish_scaffold6258-snap-gene-0.8-mRNA-1	0	NA	NA	NA	NA	NA	cac1f	CAC1F
maker-orpheusFish_scaffold626-augustus-gene-0.62-mRNA-1	8.3678	0.297666	0.273258	1.08932	0.276012	NA	irf4	IRF4
maker-orpheusFish_scaffold626-snap-gene-0.42-mRNA-1	0.120579	-0.302964	4.19809	-0.072167	0.942469	NA	desp	DESP
maker-orpheusFish_scaffold626-snap-gene-0.43-mRNA-1	30.0391	0.213817	0.333236	0.641639	0.521108	NA	plec	PLEC
maker-orpheusFish_scaffold6264-snap-gene-0.0-mRNA-1	6.24387	-0.527055	0.385368	-1.36767	0.171416	NA	caza1	CAZA1
maker-orpheusFish_scaffold6267-snap-gene-0.1-mRNA-1	1.81432	0.0713347	0.73966	0.0964425	0.923169	NA	---N---	---N---
maker-orpheusFish_scaffold6268-snap-gene-0.6-mRNA-1	7.27475	-0.222654	0.318806	-0.698399	0.484928	NA	ephb4	EPHB4
maker-orpheusFish_scaffold627-augustus-gene-0.3-mRNA-1	7.05691	0.578887	0.324072	1.78629	0.0740526	NA	---N---	---N---
maker-orpheusFish_scaffold627-augustus-gene-0.4-mRNA-1	0.472421	0.165761	1.27066	0.130453	0.896208	NA	sl9a2	SL9A2
maker-orpheusFish_scaffold627-augustus-gene-0.5-mRNA-1	4.36938	-0.0227969	0.479086	-0.0475841	0.962048	NA	tm182	TM182
maker-orpheusFish_scaffold627-augustus-gene-0.6-mRNA-1	16.9394	-0.0535519	0.298694	-0.179287	0.857712	NA	cnkr2	CNKR2
maker-orpheusFish_scaffold627-augustus-gene-0.9-mRNA-1	29.1089	-0.169684	0.180968	-0.937647	0.348426	NA	ch1b2	CH1B2
maker-orpheusFish_scaffold627-snap-gene-0.27-mRNA-1	0.0465632	0.388466	4.65787	0.0833999	0.933534	NA	---N---	---N---
maker-orpheusFish_scaffold6276-snap-gene-0.1-mRNA-1	13.5356	0.251127	0.265962	0.944219	0.345058	NA	hhla2	HHLA2
maker-orpheusFish_scaffold628-augustus-gene-0.49-mRNA-1	1.89932	-0.419525	0.607976	-0.690035	0.490172	NA	---N---	---N---
maker-orpheusFish_scaffold629-augustus-gene-0.49-mRNA-1	1.14304	0.322666	0.863806	0.37354	0.708747	NA	grb10	GRB10
maker-orpheusFish_scaffold629-snap-gene-0.39-mRNA-1	44.7421	-2.09929	0.565534	-3.71205	0.000205591	NA	entp3	ENTP3
maker-orpheusFish_scaffold6291-snap-gene-0.3-mRNA-1	0	NA	NA	NA	NA	NA	pp4cb	PP4CB
maker-orpheusFish_scaffold6293-snap-gene-0.0-mRNA-1	0	NA	NA	NA	NA	NA	cac1f	CAC1F
maker-orpheusFish_scaffold63-augustus-gene-0.52-mRNA-1	0.0716109	-0.288395	4.65787	-0.0619156	0.95063	NA	---N---	---N---
maker-orpheusFish_scaffold63-augustus-gene-0.53-mRNA-1	1.82279	0.903106	0.696294	1.29702	0.194625	NA	eva1c	EVA1C
maker-orpheusFish_scaffold63-augustus-gene-0.56-mRNA-1	0.512965	0.56036	1.23336	0.454334	0.649588	NA	ln28b	LN28B
maker-orpheusFish_scaffold63-augustus-gene-0.64-mRNA-1	6.95144	-0.040207	0.313582	-0.128219	0.897976	NA	pdia6	PDIA6
maker-orpheusFish_scaffold63-augustus-gene-0.67-mRNA-1	2.13397	-0.423957	0.845727	-0.501293	0.616165	NA	apob	APOB
maker-orpheusFish_scaffold63-augustus-gene-0.71-mRNA-1	6.3623	0.464501	0.590309	0.786878	0.431353	NA	apob	APOB
maker-orpheusFish_scaffold63-augustus-gene-0.79-mRNA-1	31.1163	0.0725415	0.157909	0.459388	0.645956	NA	tram2	TRAM2
maker-orpheusFish_scaffold63-augustus-gene-0.80-mRNA-1	17.1484	-0.151549	0.202922	-0.746835	0.455163	NA	tram2	TRAM2
maker-orpheusFish_scaffold63-augustus-gene-0.86-mRNA-1	0.121294	0.0203284	4.19208	0.00484924	0.996131	NA	---N---	---N---
maker-orpheusFish_scaffold63-augustus-gene-0.89-mRNA-1	0.0654015	0.355499	4.65787	0.0763222	0.939163	NA	---N---	---N---
maker-orpheusFish_scaffold63-exonerate_protein2genome-gene-0.106-mRNA-1	15.5858	0.152101	0.221646	0.686232	0.492567	NA	eva1a	EVA1A
maker-orpheusFish_scaffold63-snap-gene-0.338-mRNA-1	11.6449	-0.124802	0.235975	-0.528877	0.596891	NA	efhc1	EFHC1
maker-orpheusFish_scaffold63-snap-gene-0.342-mRNA-1	9.92787	0.392875	0.268983	1.46059	0.144127	NA	sim1	SIM1
maker-orpheusFish_scaffold63-snap-gene-0.353-mRNA-1	0	NA	NA	NA	NA	NA	apob	APOB
maker-orpheusFish_scaffold63-snap-gene-0.354-mRNA-1	0	NA	NA	NA	NA	NA	apob	APOB
maker-orpheusFish_scaffold63-snap-gene-0.357-mRNA-1	4.21975	-0.0844232	0.442877	-0.190624	0.84882	NA	apob	APOB
maker-orpheusFish_scaffold63-snap-gene-0.371-mRNA-1	3.81018	0.0270517	0.42234	0.064052	0.948929	NA	prdm1	PRDM1
maker-orpheusFish_scaffold63-snap-gene-0.375-mRNA-1	3.53951	0.89648	0.54113	1.65668	0.0975837	NA	rock2	ROCK2
maker-orpheusFish_scaffold630-augustus-gene-0.26-mRNA-1	4.50368	-0.158607	0.407457	-0.38926	0.697084	NA	g6pd	G6PD
maker-orpheusFish_scaffold630-augustus-gene-0.27-mRNA-1	5.44069	-0.0536608	0.374694	-0.143212	0.886123	NA	galt6	GALT6
maker-orpheusFish_scaffold630-augustus-gene-0.29-mRNA-1	25.7315	0.00722571	0.186918	0.0386571	0.969164	NA	dtx3	DTX3
maker-orpheusFish_scaffold630-snap-gene-0.138-mRNA-1	1.22645	-0.658646	0.878037	-0.750135	0.453173	NA	mip	MIP
maker-orpheusFish_scaffold630-snap-gene-0.139-mRNA-1	0.975423	0.966911	0.763569	1.2663	0.205404	NA	tm11d	TM11D
maker-orpheusFish_scaffold6307-augustus-gene-0.2-mRNA-1	0.0239665	0.0867537	4.65787	0.0186252	0.98514	NA	entp1	ENTP1
maker-orpheusFish_scaffold6313-augustus-gene-0.0-mRNA-1	1.5727	-0.537629	0.664498	-0.809076	0.418471	NA	kcrt	KCRT
maker-orpheusFish_scaffold6324-augustus-gene-0.0-mRNA-1	0.766308	0.376736	1.04719	0.359758	0.719028	NA	---N---	---N---
maker-orpheusFish_scaffold6326-augustus-gene-0.2-mRNA-1	0	NA	NA	NA	NA	NA	tlr21	TLR21
maker-orpheusFish_scaffold6327-snap-gene-0.2-mRNA-1	0.656752	-0.105622	0.946875	-0.111548	0.911182	NA	tri16	TRI16
maker-orpheusFish_scaffold6327-snap-gene-0.3-mRNA-1	0.207176	0.0374741	2.52	0.0148707	0.988135	NA	tri16	TRI16
maker-orpheusFish_scaffold633-augustus-gene-0.85-mRNA-1	35.1382	0.251535	0.155648	1.61605	0.106083	NA	tulp3	TULP3
maker-orpheusFish_scaffold633-snap-gene-0.81-mRNA-1	24.9386	0.272961	0.190602	1.4321	0.152116	NA	foxm1	FOXM1
maker-orpheusFish_scaffold6334-augustus-gene-0.1-mRNA-1	34.0656	-0.308498	0.194352	-1.58732	0.112441	NA	tlr21	TLR21
maker-orpheusFish_scaffold6335-augustus-gene-0.1-mRNA-1	2.31689	-2.8534	1.23624	-2.30812	0.0209922	NA	---N---	---N---
maker-orpheusFish_scaffold634-augustus-gene-0.37-mRNA-1	0.309231	-0.324951	1.62209	-0.200328	0.841224	NA	gl8d2	GL8D2
maker-orpheusFish_scaffold634-snap-gene-0.55-mRNA-1	9.3581	-0.00552789	0.357671	-0.0154552	0.987669	NA	adm2	ADM2
maker-orpheusFish_scaffold6340-snap-gene-0.1-mRNA-1	13.1897	-0.0879611	0.267613	-0.328687	0.742392	NA	---N---	---N---
maker-orpheusFish_scaffold635-augustus-gene-0.27-mRNA-1	0.434124	-0.34532	1.71412	-0.201456	0.840342	NA	lrc51	LRC51
maker-orpheusFish_scaffold635-snap-gene-0.24-mRNA-1	15.1642	0.146711	0.22368	0.655896	0.511891	NA	pcd15	PCD15
maker-orpheusFish_scaffold6357-augustus-gene-0.0-mRNA-1	0.0460035	-0.26816	4.65787	-0.0575714	0.95409	NA	htr5a	HTR5A
maker-orpheusFish_scaffold636-augustus-gene-0.45-mRNA-1	37.889	-0.0907892	0.135785	-0.668623	0.503736	NA	mtg1	MTG1
maker-orpheusFish_scaffold636-augustus-gene-0.50-mRNA-1	8.19608	-0.0398061	0.301088	-0.132207	0.89482	NA	urok	UROK
maker-orpheusFish_scaffold636-augustus-gene-0.58-mRNA-1	0.856459	0.179841	0.997222	0.180342	0.856884	NA	cadh1	CADH1
maker-orpheusFish_scaffold636-augustus-gene-0.60-mRNA-1	0.329902	-0.789468	1.77122	-0.445721	0.655799	NA	---N---	---N---
maker-orpheusFish_scaffold636-augustus-gene-0.70-mRNA-1	25.9494	0.103074	0.173007	0.595776	0.551325	NA	angp2	ANGP2
maker-orpheusFish_scaffold636-augustus-gene-0.71-mRNA-1	39.4512	-0.0780805	0.241399	-0.32345	0.746355	NA	gsta3	GSTA3
maker-orpheusFish_scaffold636-snap-gene-0.73-mRNA-1	20.9931	0.189551	0.204929	0.924957	0.354988	NA	rasf4	RASF4
maker-orpheusFish_scaffold636-snap-gene-0.87-mRNA-1	20.6971	0.563407	0.19229	2.92998	0.00338983	NA	mcph1	MCPH1
maker-orpheusFish_scaffold636-snap-gene-0.92-mRNA-1	0	NA	NA	NA	NA	NA	---N---	---N---
maker-orpheusFish_scaffold636-snap-gene-0.96-mRNA-1	0.25694	0.575448	2.76366	0.208219	0.835058	NA	dupd1	DUPD1
maker-orpheusFish_scaffold637-augustus-gene-0.148-mRNA-1	0	NA	NA	NA	NA	NA	---N---	---N---
maker-orpheusFish_scaffold637-augustus-gene-0.151-mRNA-1	10.015	-0.99621	0.778443	-1.27975	0.200634	NA	gNt2	GNT2
maker-orpheusFish_scaffold637-augustus-gene-0.160-mRNA-1	16.9819	0.109977	0.280793	0.391665	0.695305	NA	t3jam	T3JAM
maker-orpheusFish_scaffold637-snap-gene-0.170-mRNA-1	0	NA	NA	NA	NA	NA	spsb1	SPSB1
maker-orpheusFish_scaffold637-snap-gene-0.185-mRNA-1	29.9283	-0.177177	0.268505	-0.659863	0.509342	NA	---N---	---N---
maker-orpheusFish_scaffold637-snap-gene-0.186-mRNA-1	0.338895	-0.292782	1.62663	-0.179993	0.857158	NA	dnsl3	DNSL3
maker-orpheusFish_scaffold6372-snap-gene-0.2-mRNA-1	21.8151	0.036426	0.292022	0.124737	0.900732	NA	bmpr2	BMPR2
maker-orpheusFish_scaffold638-augustus-gene-0.0-mRNA-1	12.3156	0.227074	0.25519	0.889823	0.373561	NA	abhd5	ABHD5
maker-orpheusFish_scaffold638-augustus-gene-0.3-mRNA-1	1.41813	0.266463	0.655137	0.406729	0.684207	NA	grb10	GRB10
maker-orpheusFish_scaffold6380-augustus-gene-0.5-mRNA-1	0	NA	NA	NA	NA	NA	htr5a	HTR5A
maker-orpheusFish_scaffold6384-snap-gene-0.3-mRNA-1	0	NA	NA	NA	NA	NA	rad50	RAD50
maker-orpheusFish_scaffold6385-augustus-gene-0.0-mRNA-1	50.6897	0.120399	0.13289	0.906004	0.364934	NA	if1ax	IF1AX
maker-orpheusFish_scaffold6388-snap-gene-0.0-mRNA-1	20.9824	0.331225	0.183511	1.80493	0.0710856	NA	syap1	SYAP1
maker-orpheusFish_scaffold639-augustus-gene-0.3-mRNA-1	4.50986	0.363737	0.422107	0.861719	0.388842	NA	kpcd1	KPCD1
maker-orpheusFish_scaffold639-augustus-gene-0.4-mRNA-1	4.99121	-0.0342717	0.383314	-0.0894088	0.928757	NA	kpcd1	KPCD1
maker-orpheusFish_scaffold639-augustus-gene-0.5-mRNA-1	1.18761	0.304111	0.827832	0.367359	0.713351	NA	---N---	---N---
maker-orpheusFish_scaffold639-snap-gene-0.84-mRNA-1	1.07601	-0.393424	0.970807	-0.405254	0.685291	NA	tri16	TRI16
maker-orpheusFish_scaffold64-augustus-gene-0.218-mRNA-1	0.976336	-0.461605	1.10423	-0.418034	0.675922	NA	srca	SRCA
maker-orpheusFish_scaffold64-augustus-gene-0.219-mRNA-1	1.33637	1.02597	0.934354	1.09805	0.272183	NA	srca	SRCA
maker-orpheusFish_scaffold64-augustus-gene-0.241-mRNA-1	14.2522	-0.83323	0.269888	-3.08731	0.00201974	NA	hmox2	HMOX2
maker-orpheusFish_scaffold64-augustus-gene-0.245-mRNA-1	22.6117	0.0264337	0.171787	0.153875	0.877708	NA	bbip1	BBIP1
maker-orpheusFish_scaffold64-augustus-gene-0.246-mRNA-1	3.39584	-0.164559	0.70895	-0.232116	0.816448	NA	epd	EPD
maker-orpheusFish_scaffold64-snap-gene-0.254-mRNA-1	29.3045	0.0699646	0.168662	0.414822	0.678272	NA	mb12a	MB12A
maker-orpheusFish_scaffold64-snap-gene-0.257-mRNA-1	18.5899	-0.0274042	0.235918	-0.11616	0.907526	NA	adcy9	ADCY9
maker-orpheusFish_scaffold64-snap-gene-0.272-mRNA-1	7.74391	0.0135317	0.306139	0.0442011	0.964744	NA	rbm20	RBM20
maker-orpheusFish_scaffold64-snap-gene-0.275-mRNA-1	13.9589	-0.0994754	0.308114	-0.322852	0.746807	NA	pgbm	PGBM
maker-orpheusFish_scaffold64-snap-gene-0.277-mRNA-1	0.0743106	0.0618704	4.65787	0.013283	0.989402	NA	cbp	CBP
maker-orpheusFish_scaffold64-snap-gene-0.289-mRNA-1	18.143	-0.0999707	0.225376	-0.443573	0.657351	NA	msxc	MSXC
maker-orpheusFish_scaffold640-augustus-gene-0.74-mRNA-1	13.797	0.0219418	0.249142	0.0880696	0.929821	NA	41896	41896
maker-orpheusFish_scaffold640-augustus-gene-0.75-mRNA-1	0.422797	0.953379	1.29541	0.735965	0.461752	NA	---N---	---N---
maker-orpheusFish_scaffold640-snap-gene-0.83-mRNA-1	20.5318	0.202525	0.227349	0.890812	0.37303	NA	rel3	REL3
maker-orpheusFish_scaffold640-snap-gene-0.85-mRNA-1	2.26724	-0.36967	0.55757	-0.663003	0.507329	NA	cld18	CLD18
maker-orpheusFish_scaffold640-snap-gene-0.86-mRNA-1	0.557305	-0.115396	1.14993	-0.10035	0.920066	NA	---N---	---N---
maker-orpheusFish_scaffold640-snap-gene-0.89-mRNA-1	8.49521	0.115105	0.329416	0.349421	0.726773	NA	pd1l2	PD1L2
maker-orpheusFish_scaffold640-snap-gene-0.94-mRNA-1	34.8212	-0.0414878	0.165736	-0.250325	0.802336	NA	apcdl	APCDL
maker-orpheusFish_scaffold640-snap-gene-0.98-mRNA-1	15.4076	-0.0498461	0.216418	-0.230323	0.817841	NA	cp24a	CP24A
maker-orpheusFish_scaffold641-augustus-gene-0.64-mRNA-1	0.358216	0.754053	1.9365	0.389389	0.696988	NA	nrk2	NRK2
maker-orpheusFish_scaffold641-augustus-gene-0.66-mRNA-1	0.402607	0.299506	1.38488	0.216269	0.828778	NA	apoh	APOH
maker-orpheusFish_scaffold641-augustus-gene-0.75-mRNA-1	9.79639	0.4599	0.28965	1.58778	0.112336	NA	ccg5	CCG5
maker-orpheusFish_scaffold641-augustus-gene-0.76-mRNA-1	41.1429	0.166022	0.212134	0.782625	0.433848	NA	kpca	KPCA
maker-orpheusFish_scaffold641-augustus-gene-0.78-mRNA-1	2.83052	-0.592561	0.564994	-1.04879	0.294274	NA	cq058	CQ058
maker-orpheusFish_scaffold641-snap-gene-0.113-mRNA-1	11.8325	-0.0178511	0.247588	-0.0721	0.942522	NA	ccg1	CCG1
maker-orpheusFish_scaffold641-snap-gene-0.117-mRNA-1	8.87631	0.0969494	0.279237	0.347194	0.728446	NA	kpca	KPCA
maker-orpheusFish_scaffold641-snap-gene-0.119-mRNA-1	2.99896	-0.166088	0.478466	-0.347127	0.728496	NA	---N---	---N---
maker-orpheusFish_scaffold6416-snap-gene-0.9-mRNA-1	0	NA	NA	NA	NA	NA	sl9a3	SL9A3
maker-orpheusFish_scaffold642-augustus-gene-0.20-mRNA-1	31.685	-0.0726784	0.277934	-0.261495	0.793711	NA	fetub	FETUB
maker-orpheusFish_scaffold642-augustus-gene-0.21-mRNA-1	7.43884	-0.210644	0.325072	-0.647991	0.516991	NA	capon	CAPON
maker-orpheusFish_scaffold6425-snap-gene-0.2-mRNA-1	0	NA	NA	NA	NA	NA	lgi2	LGI2
maker-orpheusFish_scaffold643-augustus-gene-0.82-mRNA-1	2.55935	0.183106	0.551888	0.331781	0.740055	NA	lyox	LYOX
maker-orpheusFish_scaffold6433-snap-gene-0.6-mRNA-1	2.47005	0.0923736	0.55	0.167952	0.866621	NA	atf4	ATF4
maker-orpheusFish_scaffold644-augustus-gene-0.73-mRNA-1	6.42752	0.757933	0.382579	1.98112	0.0475781	NA	pdia1	PDIA1
maker-orpheusFish_scaffold644-snap-gene-0.67-mRNA-1	9.85361	-0.0239385	0.30828	-0.0776519	0.938105	NA	cac1h	CAC1H
maker-orpheusFish_scaffold644-snap-gene-0.69-mRNA-1	3.78042	0.111901	0.482504	0.231917	0.816603	NA	ccg3	CCG3
maker-orpheusFish_scaffold6441-snap-gene-0.3-mRNA-1	0	NA	NA	NA	NA	NA	ubp19	UBP19
maker-orpheusFish_scaffold645-augustus-gene-0.38-mRNA-1	1.48248	1.49672	1.19543	1.25203	0.210559	NA	lmip	LMIP
maker-orpheusFish_scaffold645-augustus-gene-0.39-mRNA-1	20.544	0.253121	0.191617	1.32097	0.18651	NA	sigl5	SIGL5
maker-orpheusFish_scaffold645-augustus-gene-0.41-mRNA-1	19.9692	-0.2325	0.204154	-1.13885	0.254767	NA	drd2l	DRD2L
maker-orpheusFish_scaffold645-augustus-gene-0.44-mRNA-1	9.71057	-0.452	0.301382	-1.49976	0.133677	NA	phlb1	PHLB1
maker-orpheusFish_scaffold645-augustus-gene-0.48-mRNA-1	19.8878	-0.102795	0.197991	-0.519189	0.603629	NA	iglo5	IGLO5
maker-orpheusFish_scaffold645-augustus-gene-0.55-mRNA-1	2.48232	-1.34251	0.696244	-1.92821	0.0538285	NA	---N---	---N---
maker-orpheusFish_scaffold645-augustus-gene-0.56-mRNA-1	0	NA	NA	NA	NA	NA	sig11	SIG11
maker-orpheusFish_scaffold645-exonerate_protein2genome-gene-0.29-mRNA-1	0.238141	-0.00968004	1.98311	-0.00488124	0.996105	NA	ffar3	FFAR3
maker-orpheusFish_scaffold645-snap-gene-0.139-mRNA-1	8.06495	-0.139534	0.310292	-0.449685	0.652938	NA	---N---	---N---
maker-orpheusFish_scaffold645-snap-gene-0.140-mRNA-1	0.0697204	-0.262504	4.65787	-0.0563571	0.955057	NA	nrk2	NRK2
maker-orpheusFish_scaffold645-snap-gene-0.143-mRNA-1	9.37619	-0.0264459	0.285538	-0.0926179	0.926207	NA	---N---	---N---
maker-orpheusFish_scaffold645-snap-gene-0.151-mRNA-1	4.06959	-1.01878	0.590947	-1.72398	0.0847123	NA	mag	MAG
maker-orpheusFish_scaffold645-snap-gene-0.152-mRNA-1	9.80984	0.217879	0.261032	0.834682	0.403897	NA	dhdds	DHDDS
maker-orpheusFish_scaffold645-snap-gene-0.157-mRNA-1	1.55674	0.396849	0.741961	0.534865	0.592743	NA	---N---	---N---
maker-orpheusFish_scaffold645-snap-gene-0.160-mRNA-1	1.8123	-0.636673	0.663104	-0.96014	0.336985	NA	---N---	---N---
maker-orpheusFish_scaffold645-snap-gene-0.161-mRNA-1	1.04895	0.168472	0.826694	0.203789	0.838518	NA	---N---	---N---
maker-orpheusFish_scaffold645-snap-gene-0.162-mRNA-1	2.37424	0.109053	0.539923	0.201978	0.839934	NA	nlrc3	NLRC3
maker-orpheusFish_scaffold6457-augustus-gene-0.4-mRNA-1	0	NA	NA	NA	NA	NA	mlp3c	MLP3C
maker-orpheusFish_scaffold646-augustus-gene-0.122-mRNA-1	10.0033	0.196138	0.294016	0.667098	0.50471	NA	tri25	TRI25
maker-orpheusFish_scaffold646-snap-gene-0.106-mRNA-1	3.7406	-0.596755	0.42288	-1.41117	0.158195	NA	ada1a	ADA1A
maker-orpheusFish_scaffold646-snap-gene-0.99-mRNA-1	0	NA	NA	NA	NA	NA	---N---	---N---
maker-orpheusFish_scaffold6461-augustus-gene-0.6-mRNA-1	20.66	-0.0393062	0.191083	-0.205702	0.837023	NA	htr5a	HTR5A
maker-orpheusFish_scaffold6465-augustus-gene-0.4-mRNA-1	0.0497462	0.0665189	4.65787	0.014281	0.988606	NA	mta70	MTA70
maker-orpheusFish_scaffold6465-snap-gene-0.7-mRNA-1	0	NA	NA	NA	NA	NA	---N---	---N---
maker-orpheusFish_scaffold647-augustus-gene-0.51-mRNA-1	14.1739	0.234085	0.227205	1.03028	0.302879	NA	mylk	MYLK
maker-orpheusFish_scaffold647-snap-gene-0.77-mRNA-1	0.0451865	0.415435	4.65787	0.0891899	0.928931	NA	dhb1	DHB1
maker-orpheusFish_scaffold647-snap-gene-0.78-mRNA-1	4.40465	0.148545	0.552062	0.269073	0.787874	NA	cq10b	CQ10B
maker-orpheusFish_scaffold647-snap-gene-0.79-mRNA-1	0.0260368	0.407349	4.65787	0.0874539	0.930311	NA	c1ql2	C1QL2
maker-orpheusFish_scaffold647-snap-gene-0.81-mRNA-1	0.0975247	0.42918	4.65787	0.0921409	0.926586	NA	---N---	---N---
maker-orpheusFish_scaffold647-snap-gene-0.85-mRNA-1	2.74665	0.179875	0.551121	0.32638	0.744137	NA	hop2	HOP2
maker-orpheusFish_scaffold647-snap-gene-0.90-mRNA-1	0.120777	-0.269519	4.19642	-0.0642258	0.94879	NA	pkhh3	PKHH3
maker-orpheusFish_scaffold6470-snap-gene-0.3-mRNA-1	0.0936094	-0.610946	4.65787	-0.131164	0.895645	NA	ubp19	UBP19
maker-orpheusFish_scaffold6479-augustus-gene-0.0-mRNA-1	0	NA	NA	NA	NA	NA	anx13	ANX13
maker-orpheusFish_scaffold648-augustus-gene-0.49-mRNA-1	0.745955	0.917953	1.01441	0.904912	0.365512	NA	rgs5	RGS5
maker-orpheusFish_scaffold648-snap-gene-0.40-mRNA-1	15.0308	0.151156	0.245858	0.61481	0.53868	NA	rgs2	RGS2
maker-orpheusFish_scaffold648-snap-gene-0.44-mRNA-1	0.0757389	1.03909	4.65787	0.223083	0.823471	NA	rgs21	RGS21
maker-orpheusFish_scaffold6487-augustus-gene-0.16-mRNA-1	0	NA	NA	NA	NA	NA	ucp2	UCP2
maker-orpheusFish_scaffold6487-snap-gene-0.14-mRNA-1	0	NA	NA	NA	NA	NA	ucp2	UCP2
maker-orpheusFish_scaffold6487-snap-gene-0.15-mRNA-1	0	NA	NA	NA	NA	NA	ucp2	UCP2
maker-orpheusFish_scaffold649-augustus-gene-0.2-mRNA-1	0.161574	0.0648397	2.95783	0.0219214	0.982511	NA	---N---	---N---
maker-orpheusFish_scaffold6491-snap-gene-0.7-mRNA-1	0	NA	NA	NA	NA	NA	arl16	ARL16
maker-orpheusFish_scaffold6491-snap-gene-0.8-mRNA-1	0.9083	0.597364	0.923635	0.646753	0.517792	NA	kt3k	KT3K
maker-orpheusFish_scaffold6495-snap-gene-0.0-mRNA-1	12.2446	0.0670215	0.313631	0.213695	0.830785	NA	rtn3b	RTN3B
maker-orpheusFish_scaffold65-augustus-gene-0.129-mRNA-1	11.1981	-0.168809	0.251852	-0.67027	0.502686	NA	rgs14	RGS14
maker-orpheusFish_scaffold65-augustus-gene-0.143-mRNA-1	9.3062	-0.619088	0.298931	-2.07101	0.0383583	NA	coN1	CON1
maker-orpheusFish_scaffold65-augustus-gene-0.155-mRNA-1	15.5945	0.356626	0.233765	1.52558	0.127115	NA	---N---	---N---
maker-orpheusFish_scaffold65-augustus-gene-0.156-mRNA-1	0.168237	-0.643324	3.37116	-0.190832	0.848657	NA	---N---	---N---
maker-orpheusFish_scaffold65-augustus-gene-0.160-mRNA-1	4.20242	-0.907122	0.811117	-1.11836	0.263413	NA	arl3	ARL3
maker-orpheusFish_scaffold65-snap-gene-0.169-mRNA-1	6.34522	0.641773	0.325745	1.97017	0.0488189	NA	npt2a	NPT2A
maker-orpheusFish_scaffold65-snap-gene-0.175-mRNA-1	5.0012	-0.515918	0.415521	-1.24162	0.214378	NA	---N---	---N---
maker-orpheusFish_scaffold65-snap-gene-0.177-mRNA-1	18.1766	0.0251505	0.227445	0.110579	0.911951	NA	gfpt2	GFPT2
maker-orpheusFish_scaffold650-augustus-gene-0.34-mRNA-1	44.1419	-0.0403271	0.613089	-0.065777	0.947555	NA	myss	MYSS
maker-orpheusFish_scaffold650-augustus-gene-0.39-mRNA-1	1.98734	0.868166	0.606624	1.43114	0.152389	NA	nlrc5	NLRC5
maker-orpheusFish_scaffold650-augustus-gene-0.40-mRNA-1	0.0931967	-0.641958	4.65787	-0.137822	0.890381	NA	nlrc5	NLRC5
maker-orpheusFish_scaffold650-snap-gene-0.45-mRNA-1	2.14509	-0.780991	0.668673	-1.16797	0.242818	NA	myss	MYSS
maker-orpheusFish_scaffold650-snap-gene-0.46-mRNA-1	40.352	-0.126428	0.614476	-0.20575	0.836986	NA	myss	MYSS
maker-orpheusFish_scaffold650-snap-gene-0.48-mRNA-1	2.7857	-0.213386	0.51807	-0.411887	0.680422	NA	hydin	HYDIN
maker-orpheusFish_scaffold6501-augustus-gene-0.0-mRNA-1	1.99727	0.157299	0.562008	0.279888	0.779563	NA	cyfp1	CYFP1
maker-orpheusFish_scaffold6504-augustus-gene-0.0-mRNA-1	0.0220098	0.379031	4.65787	0.0813742	0.935144	NA	cyfp1	CYFP1
maker-orpheusFish_scaffold6505-augustus-gene-0.2-mRNA-1	0	NA	NA	NA	NA	NA	epn3	EPN3
maker-orpheusFish_scaffold6505-snap-gene-0.7-mRNA-1	0.0214532	-0.276246	4.65787	-0.0593074	0.952707	NA	kt3k	KT3K
maker-orpheusFish_scaffold651-augustus-gene-0.81-mRNA-1	12.5506	0.179216	0.261803	0.684546	0.493631	NA	osbl9	OSBL9
maker-orpheusFish_scaffold651-snap-gene-0.11-mRNA-1	0	NA	NA	NA	NA	NA	qsox1	QSOX1
maker-orpheusFish_scaffold651-snap-gene-0.2-mRNA-1	2.37313	-0.0711464	0.582985	-0.122038	0.902869	NA	qsox1	QSOX1
maker-orpheusFish_scaffold651-snap-gene-0.9-mRNA-1	0.0684923	0.101579	4.65787	0.021808	0.982601	NA	ce350	CE350
maker-orpheusFish_scaffold6512-snap-gene-0.10-mRNA-1	2.38396	0.717381	0.608086	1.17974	0.238105	NA	zn765	ZN765
maker-orpheusFish_scaffold6513-augustus-gene-0.2-mRNA-1	0	NA	NA	NA	NA	NA	---N---	---N---
maker-orpheusFish_scaffold6515-snap-gene-0.3-mRNA-1	0.49654	0.120203	1.19776	0.100357	0.920061	NA	tcpz	TCPZ
maker-orpheusFish_scaffold6517-snap-gene-0.3-mRNA-1	0	NA	NA	NA	NA	NA	ada12	ADA12
maker-orpheusFish_scaffold652-augustus-gene-0.38-mRNA-1	0.942345	-0.150148	1.00241	-0.149787	0.880933	NA	znt2	ZNT2
maker-orpheusFish_scaffold652-augustus-gene-0.42-mRNA-1	20.7061	0.0781156	0.204877	0.381281	0.702995	NA	anr66	ANR66
maker-orpheusFish_scaffold652-exonerate_protein2genome-gene-0.135-mRNA-1	16.8916	0.0273011	0.204508	0.133496	0.893801	NA	zn665	ZN665
maker-orpheusFish_scaffold652-snap-gene-0.103-mRNA-1	31.6729	0.0874725	0.16976	0.515271	0.606364	NA	adck3	ADCK3
maker-orpheusFish_scaffold652-snap-gene-0.107-mRNA-1	0.897935	-0.0597763	0.92263	-0.0647891	0.948342	NA	smc6	SMC6
maker-orpheusFish_scaffold652-snap-gene-0.109-mRNA-1	21.8885	0.282941	0.217432	1.30129	0.19316	NA	afad	AFAD
maker-orpheusFish_scaffold652-snap-gene-0.111-mRNA-1	26.3045	0.074854	0.183979	0.40686	0.68411	NA	s22a2	S22A2
maker-orpheusFish_scaffold652-snap-gene-0.112-mRNA-1	5.58349	0.127133	0.414677	0.306582	0.759162	NA	txlnb	TXLNB
maker-orpheusFish_scaffold652-snap-gene-0.116-mRNA-1	5.42802	-0.191781	0.358762	-0.534562	0.592953	NA	qorx	QORX
maker-orpheusFish_scaffold652-snap-gene-0.117-mRNA-1	19.2251	-0.225642	0.235395	-0.958565	0.337778	NA	sc5a6	SC5A6
maker-orpheusFish_scaffold6529-augustus-gene-0.3-mRNA-1	0	NA	NA	NA	NA	NA	---N---	---N---
maker-orpheusFish_scaffold653-augustus-gene-0.24-mRNA-1	42.3381	0.221353	0.176725	1.25252	0.210379	NA	s20aa	S20AA
maker-orpheusFish_scaffold653-snap-gene-0.79-mRNA-1	9.49759	-0.0185926	0.30372	-0.0612163	0.951187	NA	dtx1	DTX1
maker-orpheusFish_scaffold6539-augustus-gene-0.4-mRNA-1	2.26081	-0.0346182	0.565985	-0.0611646	0.951228	NA	dlg1	DLG1
maker-orpheusFish_scaffold654-augustus-gene-0.14-mRNA-1	0.0237445	0.0854041	4.65787	0.0183354	0.985371	NA	---N---	---N---
maker-orpheusFish_scaffold654-augustus-gene-0.2-mRNA-1	29.6255	-0.0592114	0.165575	-0.35761	0.720635	NA	hint3	HINT3
maker-orpheusFish_scaffold654-augustus-gene-0.8-mRNA-1	1.98958	-1.37109	0.700692	-1.95677	0.0503748	NA	kcnh5	KCNH5
maker-orpheusFish_scaffold654-augustus-gene-0.9-mRNA-1	0.946624	0.54027	0.991753	0.544762	0.585917	NA	acs2l	ACS2L
maker-orpheusFish_scaffold654-snap-gene-0.61-mRNA-1	3.41182	0.629329	0.46025	1.36736	0.171511	NA	hint3	HINT3
maker-orpheusFish_scaffold654-snap-gene-0.67-mRNA-1	14.0023	0.0255634	0.238914	0.106998	0.91479	NA	abcd4	ABCD4
maker-orpheusFish_scaffold654-snap-gene-0.73-mRNA-1	2.83019	0.152634	0.718775	0.212353	0.831831	NA	vsx2	VSX2
maker-orpheusFish_scaffold655-augustus-gene-0.41-mRNA-1	50.1636	0.19125	0.120045	1.59315	0.111127	NA	lonp2	LONP2
maker-orpheusFish_scaffold656-augustus-gene-0.53-mRNA-1	43.586	-0.022981	0.128628	-0.178662	0.858203	NA	---N---	---N---
maker-orpheusFish_scaffold656-snap-gene-0.192-mRNA-1	8.44969	-0.228461	0.319362	-0.715369	0.474381	NA	---N---	---N---
maker-orpheusFish_scaffold656-snap-gene-0.211-mRNA-1	6.99944	-0.142439	0.332042	-0.428979	0.667939	NA	dyi3	DYI3
maker-orpheusFish_scaffold657-augustus-gene-0.10-mRNA-1	29.9724	0.210315	0.171043	1.22961	0.218844	NA	---N---	---N---
maker-orpheusFish_scaffold657-augustus-gene-0.12-mRNA-1	25.5788	0.153101	0.175219	0.873772	0.382242	NA	s12a9	S12A9
maker-orpheusFish_scaffold657-augustus-gene-0.13-mRNA-1	19.5733	0.122854	0.187758	0.65432	0.512906	NA	chrd	CHRD
maker-orpheusFish_scaffold6570-augustus-gene-0.0-mRNA-1	0.0232571	0.0854061	4.65787	0.0183359	0.985371	NA	dlg1	DLG1
maker-orpheusFish_scaffold6576-snap-gene-0.0-mRNA-1	1.34952	1.12251	0.758535	1.47984	0.138917	NA	stxa	STXA
maker-orpheusFish_scaffold659-augustus-gene-0.24-mRNA-1	16.6685	0.00619264	0.226606	0.0273278	0.978198	NA	a33	A33
maker-orpheusFish_scaffold659-snap-gene-0.18-mRNA-1	16.5892	-0.0108707	0.205924	-0.05279	0.957899	NA	acbp4	ACBP4
maker-orpheusFish_scaffold66-augustus-gene-0.390-mRNA-1	4.44445	-0.831213	0.476986	-1.74264	0.0813968	NA	cabp2	CABP2
maker-orpheusFish_scaffold66-augustus-gene-0.410-mRNA-1	19.6686	-0.23769	0.192355	-1.23568	0.216576	NA	achb2	ACHB2
maker-orpheusFish_scaffold66-augustus-gene-0.429-mRNA-1	10.259	1.74302	0.947354	1.83989	NA	NA	crbb1	CRBB1
maker-orpheusFish_scaffold66-augustus-gene-0.434-mRNA-1	0.74179	0.101658	0.860366	0.118156	0.905944	NA	smtn	SMTN
maker-orpheusFish_scaffold66-augustus-gene-0.437-mRNA-1	6.22346	0.0385082	0.364281	0.10571	0.915812	NA	---N---	---N---
maker-orpheusFish_scaffold66-augustus-gene-0.439-mRNA-1	6.63867	0.10286	0.347194	0.296262	0.76703	NA	stap1	STAP1
maker-orpheusFish_scaffold66-augustus-gene-0.440-mRNA-1	0.346216	0.186566	1.61583	0.115461	0.90808	NA	pax5	PAX5
maker-orpheusFish_scaffold66-snap-gene-0.332-mRNA-1	6.9096	1.7763	0.855412	2.07655	0.0378433	NA	crb32	CRB32
maker-orpheusFish_scaffold66-snap-gene-0.341-mRNA-1	11.195	-1.45975	0.529744	-2.75558	0.0058588	NA	p2rx3	P2RX3
maker-orpheusFish_scaffold66-snap-gene-0.348-mRNA-1	28.3896	-0.145629	0.153608	-0.948054	0.343102	NA	zchc7	ZCHC7
maker-orpheusFish_scaffold66-snap-gene-0.362-mRNA-1	32.4025	0.0806369	0.157723	0.511256	0.609172	NA	mtssl	MTSSL
maker-orpheusFish_scaffold66-snap-gene-0.369-mRNA-1	0.429302	-0.376689	1.39881	-0.269292	0.787705	NA	---N---	---N---
maker-orpheusFish_scaffold66-snap-gene-0.378-mRNA-1	3.31219	-0.118544	0.432965	-0.273796	0.784241	NA	clcf1	CLCF1
maker-orpheusFish_scaffold66-snap-gene-0.380-mRNA-1	15.9836	0.232059	0.238476	0.973091	0.330508	NA	tb10a	TB10A
maker-orpheusFish_scaffold66-snap-gene-0.384-mRNA-1	0.866006	1.20396	0.891777	1.35007	0.176994	NA	---N---	---N---
maker-orpheusFish_scaffold660-snap-gene-0.22-mRNA-1	4.9385	0.0388824	0.391359	0.0993522	0.920859	NA	tll1	TLL1
maker-orpheusFish_scaffold6602-snap-gene-0.5-mRNA-1	1.13528	0.700761	0.986385	0.710434	0.477435	NA	---N---	---N---
maker-orpheusFish_scaffold6604-augustus-gene-0.1-mRNA-1	0.0434612	0.0254663	4.65787	0.00546736	0.995638	NA	dpod4	DPOD4
maker-orpheusFish_scaffold661-snap-gene-0.2-mRNA-1	2.8585	-0.376947	0.497631	-0.757482	0.448761	NA	---N---	---N---
maker-orpheusFish_scaffold661-snap-gene-0.3-mRNA-1	21.6176	-0.0915168	0.199174	-0.45948	0.645889	NA	nu107	NU107
maker-orpheusFish_scaffold661-snap-gene-0.4-mRNA-1	3.60222	0.532284	0.496839	1.07134	0.284016	NA	AVT	AVT
maker-orpheusFish_scaffold662-augustus-gene-0.89-mRNA-1	19.3948	0.124754	0.251052	0.496927	0.61924	NA	tbx1a	TBX1A
maker-orpheusFish_scaffold662-augustus-gene-0.92-mRNA-1	48.0587	0.0885798	0.123478	0.717373	0.473144	NA	nudt8	NUDT8
maker-orpheusFish_scaffold662-snap-gene-0.116-mRNA-1	14.949	0.121889	0.218486	0.557881	0.576925	NA	cfab	CFAB
maker-orpheusFish_scaffold662-snap-gene-0.118-mRNA-1	3.04446	-1.1234	0.645753	-1.73967	0.0819166	NA	mpzl3	MPZL3
maker-orpheusFish_scaffold662-snap-gene-0.121-mRNA-1	2.73212	-0.391049	0.468734	-0.834268	0.40413	NA	---N---	---N---
maker-orpheusFish_scaffold662-snap-gene-0.128-mRNA-1	0.890514	0.374558	0.994584	0.376598	0.706472	NA	tri16	TRI16
maker-orpheusFish_scaffold662-snap-gene-0.129-mRNA-1	0.20995	-0.99682	2.49802	-0.399043	0.689861	NA	---N---	---N---
maker-orpheusFish_scaffold662-snap-gene-0.132-mRNA-1	16.9213	-0.428369	0.211676	-2.0237	0.043001	NA	pnkp	PNKP
maker-orpheusFish_scaffold663-augustus-gene-0.10-mRNA-1	2.156	-0.507342	0.524416	-0.967441	0.333323	NA	---N---	---N---
maker-orpheusFish_scaffold663-augustus-gene-0.8-mRNA-1	1.17475	0.425031	0.855131	0.497036	0.619164	NA	crlf1	CRLF1
maker-orpheusFish_scaffold663-augustus-gene-0.9-mRNA-1	0	NA	NA	NA	NA	NA	---N---	---N---
maker-orpheusFish_scaffold663-snap-gene-0.11-mRNA-1	2.33158	-0.162885	0.542407	-0.3003	0.763948	NA	---N---	---N---
maker-orpheusFish_scaffold663-snap-gene-0.13-mRNA-1	0.0232571	0.0854061	4.65787	0.0183359	0.985371	NA	---N---	---N---
maker-orpheusFish_scaffold6637-augustus-gene-0.1-mRNA-1	0	NA	NA	NA	NA	NA	myof	MYOF
maker-orpheusFish_scaffold664-augustus-gene-0.25-mRNA-1	39.9102	0.111564	0.168387	0.662543	0.507623	NA	---N---	---N---
maker-orpheusFish_scaffold6643-augustus-gene-0.2-mRNA-1	2.42932	-0.185461	0.83404	-0.222364	0.82403	NA	---N---	---N---
maker-orpheusFish_scaffold6645-augustus-gene-0.1-mRNA-1	0.35316	-0.0389389	1.52479	-0.0255372	0.979626	NA	gtpb3	GTPB3
maker-orpheusFish_scaffold665-augustus-gene-0.63-mRNA-1	0.0458772	-0.296481	4.65787	-0.0636516	0.949248	NA	---N---	---N---
maker-orpheusFish_scaffold665-augustus-gene-0.89-mRNA-1	50.9475	-0.136589	0.149155	-0.915748	0.359799	NA	pprc1	PPRC1
maker-orpheusFish_scaffold665-snap-gene-0.33-mRNA-1	0	NA	NA	NA	NA	NA	---N---	---N---
maker-orpheusFish_scaffold665-snap-gene-0.34-mRNA-1	25.912	0.0773657	0.201785	0.383407	0.701418	NA	---N---	---N---
maker-orpheusFish_scaffold665-snap-gene-0.39-mRNA-1	32.9305	0.257917	0.157626	1.63625	0.101786	NA	vstm4	VSTM4
maker-orpheusFish_scaffold665-snap-gene-0.40-mRNA-1	23.8447	0.0813407	0.207674	0.391676	0.695298	NA	lrc18	LRC18
maker-orpheusFish_scaffold665-snap-gene-0.50-mRNA-1	3.55868	-0.258845	0.452454	-0.572092	0.567259	NA	tmm72	TMM72
maker-orpheusFish_scaffold666-augustus-gene-0.62-mRNA-1	2.88272	-0.0409195	0.56528	-0.0723881	0.942293	NA	---N---	---N---
maker-orpheusFish_scaffold666-augustus-gene-0.64-mRNA-1	1.98673	0.571602	0.703507	0.812504	0.416502	NA	lysc	LYSC
maker-orpheusFish_scaffold666-snap-gene-0.72-mRNA-1	0.0228354	0.0570856	4.65787	0.0122557	0.990222	NA	lysc	LYSC
maker-orpheusFish_scaffold666-snap-gene-0.80-mRNA-1	13.3319	0.436242	0.243757	1.78966	0.0735083	NA	spg16	SPG16
maker-orpheusFish_scaffold6660-snap-gene-0.3-mRNA-1	0.535625	0.521166	1.19327	0.436754	0.66229	NA	sun1	SUN1
maker-orpheusFish_scaffold6665-snap-gene-0.1-mRNA-1	0.493596	-0.635151	1.29572	-0.490193	0.623997	NA	suis	SUIS
maker-orpheusFish_scaffold6665-snap-gene-0.2-mRNA-1	0.217707	-1.03888	2.22201	-0.46754	0.640113	NA	suis	SUIS
maker-orpheusFish_scaffold6665-snap-gene-0.3-mRNA-1	0	NA	NA	NA	NA	NA	suis	SUIS
maker-orpheusFish_scaffold6667-augustus-gene-0.4-mRNA-1	0.702335	-0.35634	1.01859	-0.349838	0.72646	NA	akap9	AKAP9
maker-orpheusFish_scaffold668-augustus-gene-0.44-mRNA-1	16.1469	0.10924	0.207709	0.525929	0.598938	NA	e2f5	E2F5
maker-orpheusFish_scaffold668-augustus-gene-0.46-mRNA-1	1.69217	-0.117415	1.04049	-0.112846	0.910152	NA	strc	STRC
maker-orpheusFish_scaffold668-snap-gene-0.1-mRNA-1	0.611205	0.238004	1.27623	0.186491	0.85206	NA	s38a8	S38A8
maker-orpheusFish_scaffold668-snap-gene-0.10-mRNA-1	6.38089	-0.835382	0.586395	-1.42461	0.154271	NA	strc	STRC
maker-orpheusFish_scaffold668-snap-gene-0.11-mRNA-1	5.27906	0.0267483	0.384585	0.069551	0.944551	NA	---N---	---N---
maker-orpheusFish_scaffold668-snap-gene-0.14-mRNA-1	0.677411	-2.47222	1.19442	-2.06981	0.0384698	NA	rhcg	RHCG
maker-orpheusFish_scaffold668-snap-gene-0.20-mRNA-1	1.67786	-0.300518	0.652184	-0.460787	0.644951	NA	rhcg2	RHCG2
maker-orpheusFish_scaffold668-snap-gene-0.3-mRNA-1	10.0257	-0.040955	0.305837	-0.133911	0.893473	NA	calb2	CALB2
maker-orpheusFish_scaffold668-snap-gene-0.8-mRNA-1	0.421433	-0.694491	1.55741	-0.445928	0.655649	NA	strc	STRC
maker-orpheusFish_scaffold6681-snap-gene-0.3-mRNA-1	0	NA	NA	NA	NA	NA	fat1	FAT1
maker-orpheusFish_scaffold669-augustus-gene-0.58-mRNA-1	19.1045	-0.0837862	0.199619	-0.419731	0.674682	NA	ctN1	CTN1
maker-orpheusFish_scaffold669-augustus-gene-0.59-mRNA-1	8.07724	0.322208	0.294212	1.09516	0.273448	NA	ctN1	CTN1
maker-orpheusFish_scaffold669-augustus-gene-0.64-mRNA-1	0.732546	-0.33662	1.17088	-0.287494	0.773734	NA	---N---	---N---
maker-orpheusFish_scaffold669-snap-gene-0.42-mRNA-1	0.0214419	0.407349	4.65787	0.0874539	0.930311	NA	---N---	---N---
maker-orpheusFish_scaffold67-augustus-gene-0.11-mRNA-1	5.9885	0.107982	0.375343	0.287688	0.773586	NA	---N---	---N---
maker-orpheusFish_scaffold67-augustus-gene-0.14-mRNA-1	20.6646	0.283535	0.214754	1.32027	0.186743	NA	nipa4	NIPA4
maker-orpheusFish_scaffold67-augustus-gene-0.19-mRNA-1	40.5975	-0.0203066	0.161231	-0.125947	0.899774	NA	ugpa	UGPA
maker-orpheusFish_scaffold67-augustus-gene-0.20-mRNA-1	47.6281	-0.110894	0.162568	-0.682139	0.495151	NA	mdhc	MDHC
maker-orpheusFish_scaffold67-augustus-gene-0.21-mRNA-1	1.47169	-1.1863	0.727542	-1.63056	0.102983	NA	---N---	---N---
maker-orpheusFish_scaffold67-snap-gene-0.176-mRNA-1	26.787	-0.318149	0.17434	-1.82488	0.0680186	NA	---N---	---N---
maker-orpheusFish_scaffold67-snap-gene-0.184-mRNA-1	8.59106	-0.439609	0.289271	-1.51971	0.128583	NA	fritz	FRITZ
maker-orpheusFish_scaffold67-snap-gene-0.187-mRNA-1	3.65829	-0.228178	0.444317	-0.513548	0.607568	NA	mal	MAL
maker-orpheusFish_scaffold67-snap-gene-0.191-mRNA-1	15.6786	0.0751245	0.223472	0.336169	0.736743	NA	fbx5	FBX5
maker-orpheusFish_scaffold670-augustus-gene-0.53-mRNA-1	0.545536	-0.781471	1.23436	-0.633096	0.526671	NA	---N---	---N---
maker-orpheusFish_scaffold670-snap-gene-0.0-mRNA-1	13.4865	0.125259	0.252935	0.495221	0.620444	NA	rbg1l	RBG1L
maker-orpheusFish_scaffold670-snap-gene-0.3-mRNA-1	18.2563	0.0791316	0.206226	0.383714	0.70119	NA	ddx49	DDX49
maker-orpheusFish_scaffold670-snap-gene-0.5-mRNA-1	0.0676867	0.423527	4.65787	0.0909271	0.927551	NA	---N---	---N---
maker-orpheusFish_scaffold670-snap-gene-0.6-mRNA-1	15.5802	0.0126609	0.268885	0.0470868	0.962444	NA	ifi44	IFI44
maker-orpheusFish_scaffold6708-snap-gene-0.2-mRNA-1	1.14077	0.631176	0.890265	0.708976	0.47834	NA	gima7	GIMA7
maker-orpheusFish_scaffold671-augustus-gene-0.43-mRNA-1	19.5978	0.20026	0.205178	0.976029	0.32905	NA	pdli4	PDLI4
maker-orpheusFish_scaffold671-augustus-gene-0.50-mRNA-1	3.57473	-0.31066	0.464943	-0.668167	0.504027	NA	p4ha2	P4HA2
maker-orpheusFish_scaffold671-augustus-gene-0.52-mRNA-1	0.0667071	0.0335519	4.65787	0.00720328	0.994253	NA	npt2a	NPT2A
maker-orpheusFish_scaffold671-augustus-gene-0.54-mRNA-1	37.7022	-0.317514	0.229584	-1.383	0.166666	NA	s22a4	S22A4
maker-orpheusFish_scaffold671-snap-gene-0.32-mRNA-1	9.30872	0.148591	0.300059	0.495207	0.620454	NA	s22a5	S22A5
maker-orpheusFish_scaffold671-snap-gene-0.37-mRNA-1	3.30724	-0.14315	0.528629	-0.270795	0.786549	NA	fnip1	FNIP1
maker-orpheusFish_scaffold671-snap-gene-0.41-mRNA-1	21.6876	0.183062	0.180769	1.01268	0.311212	NA	irf1	IRF1
maker-orpheusFish_scaffold6714-snap-gene-0.1-mRNA-1	0	NA	NA	NA	NA	NA	ats8	ATS8
maker-orpheusFish_scaffold6722-snap-gene-0.0-mRNA-1	7.46227	0.231145	1.02638	0.225204	0.821821	NA	---N---	---N---
maker-orpheusFish_scaffold673-augustus-gene-0.88-mRNA-1	0.45895	-2.28518	1.62059	-1.4101	0.158511	NA	srb4d	SRB4D
maker-orpheusFish_scaffold673-snap-gene-0.5-mRNA-1	0.297809	0.640341	1.80746	0.354276	0.723132	NA	mlxip	MLXIP
maker-orpheusFish_scaffold673-snap-gene-0.6-mRNA-1	17.4394	-0.140337	0.220867	-0.63539	0.525174	NA	mlxpl	MLXPL
maker-orpheusFish_scaffold674-snap-gene-0.82-mRNA-1	0	NA	NA	NA	NA	NA	stc2	STC2
maker-orpheusFish_scaffold674-snap-gene-0.86-mRNA-1	11.9141	0.639225	0.274606	2.32779	0.0199235	NA	opsp	OPSP
maker-orpheusFish_scaffold674-snap-gene-0.88-mRNA-1	0.0259275	0.0867517	4.65787	0.0186248	0.98514	NA	sec20	SEC20
maker-orpheusFish_scaffold674-snap-gene-0.98-mRNA-1	0.577859	1.60195	1.14249	1.40216	0.160867	NA	il12b	IL12B
maker-orpheusFish_scaffold675-augustus-gene-0.45-mRNA-1	22.1555	-0.336341	0.343733	-0.978493	0.32783	NA	fat1	FAT1
maker-orpheusFish_scaffold6750-snap-gene-0.3-mRNA-1	0	NA	NA	NA	NA	NA	yes	YES
maker-orpheusFish_scaffold6755-augustus-gene-0.6-mRNA-1	0	NA	NA	NA	NA	NA	limk1	LIMK1
maker-orpheusFish_scaffold676-augustus-gene-0.69-mRNA-1	42.1179	0.0959613	0.12782	0.750756	0.452799	NA	nemo	NEMO
maker-orpheusFish_scaffold6761-snap-gene-0.1-mRNA-1	0	NA	NA	NA	NA	NA	fhl1	FHL1
maker-orpheusFish_scaffold6764-exonerate_protein2genome-gene-0.0-mRNA-1	11.7115	0.193598	0.274056	0.706417	0.479929	NA	zn665	ZN665
maker-orpheusFish_scaffold677-augustus-gene-0.239-mRNA-1	10.8916	0.309847	0.276776	1.11949	0.262933	NA	melk	MELK
maker-orpheusFish_scaffold677-augustus-gene-0.240-mRNA-1	7.17148	0.540726	0.346347	1.56123	0.11847	NA	zchc7	ZCHC7
maker-orpheusFish_scaffold677-augustus-gene-0.243-mRNA-1	10.1596	0.252086	0.287226	0.877655	0.380131	NA	tbcd1	TBCD1
maker-orpheusFish_scaffold677-augustus-gene-0.246-mRNA-1	13.3088	-0.131834	0.256863	-0.513246	0.607779	NA	nxp20	NXP20
maker-orpheusFish_scaffold677-augustus-gene-0.250-mRNA-1	6.64778	0.165233	0.33838	0.488307	0.625333	NA	lias	LIAS
maker-orpheusFish_scaffold677-augustus-gene-0.261-mRNA-1	0.0211768	0.407351	4.65787	0.0874544	0.93031	NA	thsd4	THSD4
maker-orpheusFish_scaffold677-augustus-gene-0.264-mRNA-1	2.88607	0.0652836	0.522778	0.124878	0.90062	NA	---N---	---N---
maker-orpheusFish_scaffold677-snap-gene-0.105-mRNA-1	29.5784	-0.135884	0.17615	-0.771411	0.440463	NA	ube2k	UBE2K
maker-orpheusFish_scaffold677-snap-gene-0.106-mRNA-1	46.5663	0.200142	0.166266	1.20374	0.228689	NA	n4bp2	N4BP2
maker-orpheusFish_scaffold677-snap-gene-0.109-mRNA-1	0.487985	-1.05284	1.25746	-0.837273	0.402439	NA	itln1	ITLN1
maker-orpheusFish_scaffold677-snap-gene-0.111-mRNA-1	21.2522	0.128557	0.201522	0.63793	0.523519	NA	dpolq	DPOLQ
maker-orpheusFish_scaffold677-snap-gene-0.112-mRNA-1	2.33993	0.449078	0.554807	0.809431	0.418267	NA	thsd4	THSD4
maker-orpheusFish_scaffold677-snap-gene-0.113-mRNA-1	0.186645	-0.0753732	2.89265	-0.0260568	0.979212	NA	thsd4	THSD4
maker-orpheusFish_scaffold677-snap-gene-0.122-mRNA-1	19.1364	-0.0783436	0.20206	-0.387724	0.698221	NA	map9	MAP9
maker-orpheusFish_scaffold6770-augustus-gene-0.0-mRNA-1	0.141103	0.415984	3.48244	0.119452	0.904918	NA	ud2c1	UD2C1
maker-orpheusFish_scaffold6777-snap-gene-0.6-mRNA-1	11.0294	0.0313472	0.343601	0.0912313	0.927309	NA	---N---	---N---
maker-orpheusFish_scaffold6777-snap-gene-0.7-mRNA-1	13.97	-0.0709856	0.286327	-0.247918	0.804198	NA	---N---	---N---
maker-orpheusFish_scaffold678-snap-gene-0.16-mRNA-1	0.0262853	0.379031	4.65787	0.0813742	0.935144	NA	---N---	---N---
maker-orpheusFish_scaffold678-snap-gene-0.17-mRNA-1	16.6725	0.15922	0.268528	0.592939	0.553222	NA	ppc1a	PPC1A
maker-orpheusFish_scaffold679-augustus-gene-0.0-mRNA-1	47.816	0.196389	0.159	1.23515	0.216774	NA	cmip	CMIP
maker-orpheusFish_scaffold679-augustus-gene-0.1-mRNA-1	6.72427	-0.297175	0.321555	-0.924183	0.355391	NA	cmip	CMIP
maker-orpheusFish_scaffold679-snap-gene-0.73-mRNA-1	7.67985	0.133699	0.312543	0.427777	0.668814	NA	plcg2	PLCG2
maker-orpheusFish_scaffold6792-augustus-gene-0.4-mRNA-1	20.6967	0.0771636	0.264699	0.291514	0.770658	NA	CR025	CR025
maker-orpheusFish_scaffold6797-snap-gene-0.4-mRNA-1	0.248522	1.18492	2.17569	0.544618	0.586016	NA	cyta1	CYTA1
maker-orpheusFish_scaffold6798-snap-gene-0.0-mRNA-1	0.114798	-0.0373722	4.24802	-0.00879756	0.992981	NA	cyta1	CYTA1
maker-orpheusFish_scaffold68-augustus-gene-0.281-mRNA-1	8.94466	0.212041	0.271276	0.781643	0.434425	NA	ceam6	CEAM6
maker-orpheusFish_scaffold68-augustus-gene-0.282-mRNA-1	0.508516	-0.608427	1.40654	-0.43257	0.665327	NA	heps	HEPS
maker-orpheusFish_scaffold68-augustus-gene-0.283-mRNA-1	1.01874	-0.234352	0.834368	-0.280874	0.778807	NA	scx	SCX
maker-orpheusFish_scaffold68-augustus-gene-0.287-mRNA-1	0.723189	0.0202799	1.22549	0.0165484	0.986797	NA	hyas2	HYAS2
maker-orpheusFish_scaffold68-augustus-gene-0.295-mRNA-1	2.09748	-0.149393	0.626714	-0.238375	0.81159	NA	---N---	---N---
maker-orpheusFish_scaffold68-augustus-gene-0.299-mRNA-1	1.28823	0.544946	0.687006	0.793219	0.42765	NA	cd22	CD22
maker-orpheusFish_scaffold68-snap-gene-0.207-mRNA-1	50.9691	-0.196411	0.154984	-1.2673	0.20505	NA	zn236	ZN236
maker-orpheusFish_scaffold68-snap-gene-0.208-mRNA-1	19.8482	-0.0127408	0.212187	-0.0600451	0.95212	NA	zn236	ZN236
maker-orpheusFish_scaffold68-snap-gene-0.210-mRNA-1	7.17893	0.15068	0.312547	0.482103	0.629733	NA	zn236	ZN236
maker-orpheusFish_scaffold68-snap-gene-0.218-mRNA-1	0.696768	0.394178	1.15344	0.341741	0.732546	NA	cd22	CD22
maker-orpheusFish_scaffold68-snap-gene-0.219-mRNA-1	8.48921	-0.198811	0.319202	-0.622835	0.533393	NA	---N---	---N---
maker-orpheusFish_scaffold68-snap-gene-0.221-mRNA-1	0.628084	-0.652637	0.955804	-0.682815	0.494724	NA	---N---	---N---
maker-orpheusFish_scaffold680-augustus-gene-0.45-mRNA-1	22.1522	-0.340513	0.226584	-1.50281	0.132887	NA	kcnq1	KCNQ1
maker-orpheusFish_scaffold680-augustus-gene-0.46-mRNA-1	0.0214532	-0.276246	4.65787	-0.0593074	0.952707	NA	---N---	---N---
maker-orpheusFish_scaffold680-augustus-gene-0.47-mRNA-1	6.69664	-0.0212019	0.341403	-0.0621023	0.950481	NA	trpm5	TRPM5
maker-orpheusFish_scaffold680-snap-gene-0.58-mRNA-1	1.49224	0.07031	0.779477	0.0902015	0.928127	NA	kcnq1	KCNQ1
maker-orpheusFish_scaffold680-snap-gene-0.68-mRNA-1	22.3657	-0.0652846	0.18707	-0.348984	0.727101	NA	traf6	TRAF6
maker-orpheusFish_scaffold681-augustus-gene-0.19-mRNA-1	0.976879	0.717844	0.970161	0.739922	0.459347	NA	sc65	SC65
maker-orpheusFish_scaffold681-augustus-gene-0.20-mRNA-1	41.5975	-0.040808	0.166295	-0.245395	0.806151	NA	rnd3	RND3
maker-orpheusFish_scaffold681-augustus-gene-0.24-mRNA-1	25.2163	0.0427875	0.195394	0.21898	0.826666	NA	dnmbp	DNMBP
maker-orpheusFish_scaffold681-augustus-gene-0.30-mRNA-1	13.3664	0.49101	0.284196	1.72771	0.0840395	NA	brca1	BRCA1
maker-orpheusFish_scaffold681-augustus-gene-0.31-mRNA-1	0.564224	-0.347625	1.18442	-0.293499	0.769141	NA	---N---	---N---
maker-orpheusFish_scaffold681-snap-gene-0.10-mRNA-1	48.1451	0.0983763	0.197739	0.497507	0.618832	NA	ada11	ADA11
maker-orpheusFish_scaffold681-snap-gene-0.11-mRNA-1	15.6859	0.231688	0.244188	0.948812	0.342716	NA	dbf4b	DBF4B
maker-orpheusFish_scaffold681-snap-gene-0.18-mRNA-1	9.4982	-0.242544	0.286543	-0.84645	0.397302	NA	itb3	ITB3
maker-orpheusFish_scaffold681-snap-gene-0.2-mRNA-1	0.747772	0.584922	0.964842	0.606237	0.544358	NA	---N---	---N---
maker-orpheusFish_scaffold681-snap-gene-0.8-mRNA-1	0	NA	NA	NA	NA	NA	fkb10	FKB10
maker-orpheusFish_scaffold6812-exonerate_protein2genome-gene-0.0-mRNA-1	0.0237445	0.0854041	4.65787	0.0183354	0.985371	NA	hvm44	HVM44
maker-orpheusFish_scaffold6817-augustus-gene-0.0-mRNA-1	0	NA	NA	NA	NA	NA	gsta	GSTA
maker-orpheusFish_scaffold6824-exonerate_protein2genome-gene-0.0-mRNA-1	42.9232	0.129383	0.135548	0.954518	0.339821	NA	zn665	ZN665
maker-orpheusFish_scaffold6835-snap-gene-0.2-mRNA-1	0	NA	NA	NA	NA	NA	gcp6	GCP6
maker-orpheusFish_scaffold6839-augustus-gene-0.3-mRNA-1	0.0713268	-0.262506	4.65787	-0.0563576	0.955057	NA	---N---	---N---
maker-orpheusFish_scaffold684-augustus-gene-0.0-mRNA-1	6.04889	-0.250427	0.38007	-0.658897	0.509962	NA	pard3	PARD3
maker-orpheusFish_scaffold684-snap-gene-0.11-mRNA-1	3.6259	-0.346942	0.420704	-0.82467	0.409559	NA	pard3	PARD3
maker-orpheusFish_scaffold684-snap-gene-0.9-mRNA-1	2.69597	-0.105913	0.518205	-0.204384	0.838054	NA	---N---	---N---
maker-orpheusFish_scaffold6847-snap-gene-0.4-mRNA-1	11.2258	0.88599	0.590829	1.49957	0.133725	NA	zbed5	ZBED5
maker-orpheusFish_scaffold685-augustus-gene-0.12-mRNA-1	0.0508471	0.387116	4.65787	0.0831102	0.933764	NA	lhx6	LHX6
maker-orpheusFish_scaffold685-augustus-gene-0.15-mRNA-1	2.99071	-0.879713	1.06942	-0.822605	0.410732	NA	pde6b	PDE6B
maker-orpheusFish_scaffold685-augustus-gene-0.17-mRNA-1	2.79274	0.50876	0.533026	0.954475	0.339843	NA	morn5	MORN5
maker-orpheusFish_scaffold685-augustus-gene-0.18-mRNA-1	27.9145	-0.132358	0.51191	-0.258558	0.795976	NA	purp	PURP
maker-orpheusFish_scaffold685-augustus-gene-0.19-mRNA-1	10.4796	0.299171	0.280671	1.06592	0.286462	NA	---N---	---N---
maker-orpheusFish_scaffold685-snap-gene-0.74-mRNA-1	0	NA	NA	NA	NA	NA	---N---	---N---
maker-orpheusFish_scaffold685-snap-gene-0.79-mRNA-1	16.096	0.0936822	0.221553	0.422844	0.672409	NA	ccd80	CCD80
maker-orpheusFish_scaffold6857-augustus-gene-0.4-mRNA-1	0.0455359	0.0910605	4.65787	0.0195498	0.984403	NA	---N---	---N---
maker-orpheusFish_scaffold686-snap-gene-0.49-mRNA-1	12.3254	0.261187	0.251628	1.03799	0.299275	NA	alpk1	ALPK1
maker-orpheusFish_scaffold686-snap-gene-0.52-mRNA-1	39.0484	-0.136339	0.190358	-0.716225	0.473853	NA	grp2	GRP2
maker-orpheusFish_scaffold687-augustus-gene-0.19-mRNA-1	46.5021	0.168778	0.130208	1.29621	0.194903	NA	p2r3b	P2R3B
maker-orpheusFish_scaffold688-augustus-gene-0.1-mRNA-1	0.376488	-0.100072	1.39761	-0.0716023	0.942918	NA	---N---	---N---
maker-orpheusFish_scaffold688-snap-gene-0.14-mRNA-1	0.52946	0.175361	1.17726	0.148957	0.881588	NA	---N---	---N---
maker-orpheusFish_scaffold688-snap-gene-0.15-mRNA-1	1.05365	-0.0508644	0.97832	-0.0519916	0.958535	NA	---N---	---N---
maker-orpheusFish_scaffold6883-snap-gene-0.3-mRNA-1	0	NA	NA	NA	NA	NA	gcp6	GCP6
maker-orpheusFish_scaffold6887-augustus-gene-0.3-mRNA-1	0.0243597	0.0854041	4.65787	0.0183354	0.985371	NA	sh2b2	SH2B2
maker-orpheusFish_scaffold6887-snap-gene-0.2-mRNA-1	0.0482218	0.0382004	4.65787	0.00820127	0.993456	NA	sh2b2	SH2B2
maker-orpheusFish_scaffold689-augustus-gene-0.86-mRNA-1	26.6062	0.126572	0.194478	0.650831	0.515155	NA	---N---	---N---
maker-orpheusFish_scaffold689-snap-gene-0.103-mRNA-1	1.28556	-1.81516	1.22529	-1.4814	0.138499	NA	arrc	ARRC
maker-orpheusFish_scaffold689-snap-gene-0.106-mRNA-1	24.4183	0.144233	0.179646	0.802871	0.422049	NA	eh1l1	EH1L1
maker-orpheusFish_scaffold689-snap-gene-0.107-mRNA-1	0	NA	NA	NA	NA	NA	face2	FACE2
maker-orpheusFish_scaffold689-snap-gene-0.114-mRNA-1	29.7883	0.264632	0.155799	1.69855	0.0894048	NA	mcf2l	MCF2L
maker-orpheusFish_scaffold689-snap-gene-0.115-mRNA-1	13.324	0.015755	0.250989	0.0627716	0.949948	NA	mcf2	MCF2
maker-orpheusFish_scaffold6890-augustus-gene-0.0-mRNA-1	21.9373	0.133286	0.223466	0.596448	0.550876	NA	---N---	---N---
maker-orpheusFish_scaffold6894-augustus-gene-0.0-mRNA-1	0.542683	-0.636964	1.28442	-0.495916	0.619954	NA	pgca	PGCA
maker-orpheusFish_scaffold69-augustus-gene-0.109-mRNA-1	12.3189	0.100682	0.470118	0.214162	0.83042	NA	tomt	TOMT
maker-orpheusFish_scaffold69-augustus-gene-0.111-mRNA-1	0.0507728	0.039548	4.65787	0.00849058	0.993226	NA	adad1	ADAD1
maker-orpheusFish_scaffold69-augustus-gene-0.114-mRNA-1	19.2519	0.0907855	0.201868	0.449726	0.652908	NA	spat5	SPAT5
maker-orpheusFish_scaffold69-augustus-gene-0.116-mRNA-1	14.7351	0.178596	0.228331	0.782181	0.434108	NA	pcgf1	PCGF1
maker-orpheusFish_scaffold69-augustus-gene-0.117-mRNA-1	3.44607	0.0933791	0.484566	0.192707	0.847189	NA	fgf18	FGF18
maker-orpheusFish_scaffold69-snap-gene-0.1-mRNA-1	0	NA	NA	NA	NA	NA	---N---	---N---
maker-orpheusFish_scaffold69-snap-gene-0.11-mRNA-1	5.33041	-1.13182	0.604297	-1.87295	0.0610749	NA	tlx3	TLX3
maker-orpheusFish_scaffold69-snap-gene-0.12-mRNA-1	0	NA	NA	NA	NA	NA	---N---	---N---
maker-orpheusFish_scaffold69-snap-gene-0.13-mRNA-1	37.9678	0.18573	0.15283	1.21527	0.224261	NA	cetn1	CETN1
maker-orpheusFish_scaffold69-snap-gene-0.3-mRNA-1	3.98009	0.12802	0.468854	0.273049	0.784815	NA	lbx1	LBX1
maker-orpheusFish_scaffold690-augustus-gene-0.1-mRNA-1	15.0619	-0.760793	0.332723	-2.28657	0.0222211	NA	ppr1c	PPR1C
maker-orpheusFish_scaffold6904-snap-gene-0.0-mRNA-1	0.467568	-0.333229	1.14358	-0.291392	0.770752	NA	kv404	KV404
maker-orpheusFish_scaffold6905-exonerate_protein2genome-gene-0.0-mRNA-1	7.35787	0.491605	0.404429	1.21555	0.224155	NA	zn708	ZN708
maker-orpheusFish_scaffold6909-augustus-gene-0.1-mRNA-1	0.089911	-0.251721	4.65787	-0.0540421	0.956902	NA	CR025	CR025
maker-orpheusFish_scaffold691-augustus-gene-0.11-mRNA-1	0	NA	NA	NA	NA	NA	bora	BORA
maker-orpheusFish_scaffold691-augustus-gene-0.6-mRNA-1	37.0681	0.147825	0.205802	0.718288	0.47258	NA	hmx3a	HMX3A
maker-orpheusFish_scaffold691-exonerate_protein2genome-gene-0.64-mRNA-1	0.20463	-0.388292	2.50747	-0.154854	0.876936	NA	mzt1	MZT1
maker-orpheusFish_scaffold691-snap-gene-0.17-mRNA-1	44.0037	-0.10488	0.129227	-0.811596	0.417023	NA	rrp44	RRP44
maker-orpheusFish_scaffold691-snap-gene-0.18-mRNA-1	14.8947	-0.0725959	0.224988	-0.322666	0.746948	NA	gpr26	GPR26
maker-orpheusFish_scaffold691-snap-gene-0.21-mRNA-1	6.54364	0.491535	0.364406	1.34887	0.177379	NA	dmbt1	DMBT1
maker-orpheusFish_scaffold691-snap-gene-0.24-mRNA-1	15.4578	-0.264348	0.22506	-1.17457	0.240167	NA	pibf1	PIBF1
maker-orpheusFish_scaffold6914-snap-gene-0.1-mRNA-1	7.42733	-0.0736019	0.466821	-0.157666	0.87472	NA	mblc1	MBLC1
maker-orpheusFish_scaffold692-augustus-gene-0.88-mRNA-1	2.66571	-1.36746	1.07111	-1.27668	0.201715	NA	prph2	PRPH2
maker-orpheusFish_scaffold692-augustus-gene-0.89-mRNA-1	51.6017	-0.0657024	0.127007	-0.517313	0.604938	NA	---N---	---N---
maker-orpheusFish_scaffold692-snap-gene-0.100-mRNA-1	0.666878	0.0526884	1.57608	0.0334301	0.973332	NA	---N---	---N---
maker-orpheusFish_scaffold692-snap-gene-0.95-mRNA-1	4.08962	0.213252	0.514211	0.414717	0.678349	NA	lnebl	LNEBL
maker-orpheusFish_scaffold6922-augustus-gene-0.3-mRNA-1	0	NA	NA	NA	NA	NA	anmy1	ANMY1
maker-orpheusFish_scaffold6923-snap-gene-0.0-mRNA-1	0.288199	-0.0156964	2.15521	-0.00728299	0.994189	NA	hv03	HV03
maker-orpheusFish_scaffold6929-snap-gene-0.1-mRNA-1	1.91964	-0.865845	0.656859	-1.31816	0.18745	NA	mblc1	MBLC1
maker-orpheusFish_scaffold693-augustus-gene-0.16-mRNA-1	0	NA	NA	NA	NA	NA	---N---	---N---
maker-orpheusFish_scaffold693-augustus-gene-0.23-mRNA-1	0.616951	1.21846	0.988357	1.23281	0.217646	NA	---N---	---N---
maker-orpheusFish_scaffold6930-snap-gene-0.1-mRNA-1	0	NA	NA	NA	NA	NA	clvs1	CLVS1
maker-orpheusFish_scaffold6941-snap-gene-0.1-mRNA-1	0	NA	NA	NA	NA	NA	---N---	---N---
maker-orpheusFish_scaffold6942-exonerate_protein2genome-gene-0.0-mRNA-1	0	NA	NA	NA	NA	NA	kv404	KV404
maker-orpheusFish_scaffold6946-augustus-gene-0.4-mRNA-1	0	NA	NA	NA	NA	NA	anmy1	ANMY1
maker-orpheusFish_scaffold696-augustus-gene-0.13-mRNA-1	0.7236	-1.72648	1.24043	-1.39184	0.163972	NA	cnfn	CNFN
maker-orpheusFish_scaffold696-augustus-gene-0.14-mRNA-1	23.2593	0.0844899	0.175179	0.482307	0.629588	NA	tlr13	TLR13
maker-orpheusFish_scaffold696-augustus-gene-0.18-mRNA-1	0.167291	-1.01933	3.37735	-0.301813	0.762794	NA	ceam1	CEAM1
maker-orpheusFish_scaffold696-augustus-gene-0.19-mRNA-1	1.37582	0.234929	0.707465	0.332071	0.739836	NA	ceam1	CEAM1
maker-orpheusFish_scaffold696-snap-gene-0.0-mRNA-1	11.999	0.102861	0.251511	0.408974	0.682559	NA	cxcr3	CXCR3
maker-orpheusFish_scaffold696-snap-gene-0.10-mRNA-1	0	NA	NA	NA	NA	NA	---N---	---N---
maker-orpheusFish_scaffold696-snap-gene-0.4-mRNA-1	11.6631	-0.112361	0.261999	-0.42886	0.668025	NA	---N---	---N---
maker-orpheusFish_scaffold696-snap-gene-0.5-mRNA-1	0.0243597	0.0854041	4.65787	0.0183354	0.985371	NA	ceam5	CEAM5
maker-orpheusFish_scaffold696-snap-gene-0.8-mRNA-1	16.126	0.315188	0.245349	1.28465	0.198913	NA	---N---	---N---
maker-orpheusFish_scaffold696-snap-gene-0.9-mRNA-1	0.0237168	0.0829748	4.65787	0.0178139	0.985787	NA	ceam1	CEAM1
maker-orpheusFish_scaffold6965-exonerate_protein2genome-gene-0.0-mRNA-1	14.8079	0.229846	0.217055	1.05893	0.289634	NA	zksc8	ZKSC8
maker-orpheusFish_scaffold697-augustus-gene-0.77-mRNA-1	0.318275	1.14443	1.9394	0.590096	0.555126	NA	mrc1	MRC1
maker-orpheusFish_scaffold6974-snap-gene-0.1-mRNA-1	0	NA	NA	NA	NA	NA	---N---	---N---
maker-orpheusFish_scaffold699-augustus-gene-0.122-mRNA-1	10.8628	0.0120981	0.25118	0.0481651	0.961585	NA	ramp3	RAMP3
maker-orpheusFish_scaffold699-augustus-gene-0.124-mRNA-1	2.8512	-0.374316	0.465306	-0.804452	0.421136	NA	s13a3	S13A3
maker-orpheusFish_scaffold699-augustus-gene-0.128-mRNA-1	7.53129	-0.0592995	0.386602	-0.153386	0.878094	NA	tm198	TM198
maker-orpheusFish_scaffold699-augustus-gene-0.139-mRNA-1	8.89158	0.141043	0.262004	0.538325	0.590353	NA	ltmd1	LTMD1
maker-orpheusFish_scaffold699-augustus-gene-0.140-mRNA-1	19.3238	-0.153642	0.262327	-0.585687	0.558086	NA	nr4a1	NR4A1
maker-orpheusFish_scaffold699-snap-gene-0.147-mRNA-1	25.8265	0.100407	0.22694	0.442439	0.658171	NA	endd1	ENDD1
maker-orpheusFish_scaffold699-snap-gene-0.149-mRNA-1	11.1769	0.310248	0.271634	1.14215	0.25339	NA	trfr	TRFR
maker-orpheusFish_scaffold699-snap-gene-0.156-mRNA-1	10.4425	0.181664	0.36287	0.500631	0.616631	NA	actp1	ACTP1
maker-orpheusFish_scaffold699-snap-gene-0.157-mRNA-1	1.0444	-1.4418	0.819074	-1.76029	0.0783593	NA	mmp19	MMP19
maker-orpheusFish_scaffold7-augustus-gene-0.446-mRNA-1	39.3604	0.238816	0.145866	1.63723	0.101582	NA	fads2	FADS2
maker-orpheusFish_scaffold7-augustus-gene-0.448-mRNA-1	2.1156	0.878978	0.683042	1.28686	0.198144	NA	efc4a	EFC4A
maker-orpheusFish_scaffold7-augustus-gene-0.467-mRNA-1	25.6392	-0.146308	0.179576	-0.814744	0.415219	NA	hexa	HEXA
maker-orpheusFish_scaffold7-augustus-gene-0.470-mRNA-1	4.41702	-0.146998	0.384855	-0.381956	0.702494	NA	cp11a	CP11A
maker-orpheusFish_scaffold7-augustus-gene-0.474-mRNA-1	2.29525	-0.311892	1.11197	-0.280487	0.779104	NA	vkt3	VKT3
maker-orpheusFish_scaffold7-augustus-gene-0.481-mRNA-1	3.03073	0.2115	0.534811	0.395468	0.692498	NA	dnja1	DNJA1
maker-orpheusFish_scaffold7-augustus-gene-0.485-mRNA-1	0.997397	0.746974	0.953742	0.783203	0.433508	NA	---N---	---N---
maker-orpheusFish_scaffold7-augustus-gene-0.493-mRNA-1	5.05864	-2.33607	0.859811	-2.71696	0.00658846	NA	isl3	ISL3
maker-orpheusFish_scaffold7-augustus-gene-0.496-mRNA-1	22.1929	0.153512	0.191956	0.799724	0.423871	NA	chid1	CHID1
maker-orpheusFish_scaffold7-augustus-gene-0.498-mRNA-1	2.75658	-0.536144	0.601197	-0.891795	0.372503	NA	rapsn	RAPSN
maker-orpheusFish_scaffold7-augustus-gene-0.510-mRNA-1	19.4915	-0.0875682	0.222736	-0.393147	0.694211	NA	zwilc	ZWILC
maker-orpheusFish_scaffold7-augustus-gene-0.512-mRNA-1	3.16936	-0.965682	0.605889	-1.59383	0.110975	NA	nckx1	NCKX1
maker-orpheusFish_scaffold7-augustus-gene-0.516-mRNA-1	9.54548	-0.188482	0.274522	-0.686582	0.492346	NA	cp11a	CP11A
maker-orpheusFish_scaffold7-augustus-gene-0.518-mRNA-1	33.765	-0.0204339	0.157537	-0.129709	0.896797	NA	ma2c1	MA2C1
maker-orpheusFish_scaffold7-augustus-gene-0.527-mRNA-1	1.93994	-0.0468926	0.723349	-0.0648271	0.948312	NA	dnja1	DNJA1
maker-orpheusFish_scaffold7-augustus-gene-0.534-mRNA-1	14.7095	0.232408	0.25748	0.902626	0.366724	NA	c2c4c	C2C4C
maker-orpheusFish_scaffold7-augustus-gene-0.536-mRNA-1	33.6795	0.273746	0.158712	1.7248	0.0845629	NA	etfa	ETFA
maker-orpheusFish_scaffold7-exonerate_protein2genome-gene-0.178-mRNA-1	41.7552	0.291346	0.143136	2.03544	0.0418063	NA	---N---	---N---
maker-orpheusFish_scaffold7-snap-gene-0.540-mRNA-1	42.6426	-0.147022	0.145511	-1.01038	0.312311	NA	tm258	TM258
maker-orpheusFish_scaffold7-snap-gene-0.542-mRNA-1	11.9126	0.307721	0.285959	1.0761	0.281882	NA	cd151	CD151
maker-orpheusFish_scaffold7-snap-gene-0.543-mRNA-1	14.823	0.0285554	0.222741	0.1282	0.897991	NA	pddc1	PDDC1
maker-orpheusFish_scaffold7-snap-gene-0.545-mRNA-1	11.7259	-0.245778	0.270718	-0.907873	0.363945	NA	kif23	KIF23
maker-orpheusFish_scaffold7-snap-gene-0.549-mRNA-1	3.69879	0.64404	0.480025	1.34168	0.1797	NA	lctl	LCTL
maker-orpheusFish_scaffold7-snap-gene-0.560-mRNA-1	0.551687	0.799991	1.14423	0.699154	0.484456	NA	nr2e3	NR2E3
maker-orpheusFish_scaffold7-snap-gene-0.563-mRNA-1	11.9918	-0.266274	0.323735	-0.822505	0.410789	NA	islr2	ISLR2
maker-orpheusFish_scaffold7-snap-gene-0.567-mRNA-1	3.47725	-0.688317	0.456987	-1.50621	0.132014	NA	fxl22	FXL22
maker-orpheusFish_scaffold7-snap-gene-0.570-mRNA-1	0.361439	-0.724961	1.40509	-0.515954	0.605887	NA	sh2d7	SH2D7
maker-orpheusFish_scaffold7-snap-gene-0.575-mRNA-1	0	NA	NA	NA	NA	NA	trpm1	TRPM1
maker-orpheusFish_scaffold7-snap-gene-0.579-mRNA-1	4.13541	-0.034547	0.428467	-0.0806291	0.935737	NA	rora	RORA
maker-orpheusFish_scaffold7-snap-gene-0.595-mRNA-1	19.6026	0.283755	0.227646	1.24647	0.21259	NA	a33	A33
maker-orpheusFish_scaffold7-snap-gene-0.605-mRNA-1	3.96297	0.595156	0.402611	1.47824	0.139343	NA	iqch	IQCH
maker-orpheusFish_scaffold7-snap-gene-0.612-mRNA-1	15.717	-0.286347	0.22978	-1.24618	0.2127	NA	hacd3	HACD3
maker-orpheusFish_scaffold7-snap-gene-0.615-mRNA-1	1.79638	0.482232	0.656591	0.734448	0.462676	NA	islr2	ISLR2
maker-orpheusFish_scaffold7-snap-gene-0.618-mRNA-1	51.2853	-0.576835	0.267766	-2.15425	0.0312206	NA	cah12	CAH12
maker-orpheusFish_scaffold7-snap-gene-0.634-mRNA-1	0.978616	1.72084	0.950021	1.81137	0.0700838	NA	---N---	---N---
maker-orpheusFish_scaffold70-augustus-gene-0.103-mRNA-1	21.1383	0.154265	0.305955	0.504207	0.614116	NA	aqp4	AQP4
maker-orpheusFish_scaffold70-augustus-gene-0.112-mRNA-1	17.8836	-0.236989	0.212468	-1.11541	0.264675	NA	pphln	PPHLN
maker-orpheusFish_scaffold70-augustus-gene-0.97-mRNA-1	2.56	0.0413019	0.502922	0.0821238	0.934548	NA	---N---	---N---
maker-orpheusFish_scaffold70-snap-gene-0.32-mRNA-1	0.277889	1.21688	2.14627	0.566974	0.570732	NA	ptprb	PTPRB
maker-orpheusFish_scaffold70-snap-gene-0.38-mRNA-1	0.513502	0.0353732	2.21156	0.0159947	0.987239	NA	mip	MIP
maker-orpheusFish_scaffold70-snap-gene-0.42-mRNA-1	0	NA	NA	NA	NA	NA	tcfl5	TCFL5
maker-orpheusFish_scaffold70-snap-gene-0.52-mRNA-1	0.188477	0.0501026	3.30898	0.0151414	0.987919	NA	st2s2	ST2S2
maker-orpheusFish_scaffold700-augustus-gene-0.5-mRNA-1	1.33112	1.1324	0.77142	1.46794	0.142121	NA	cxb4	CXB4
maker-orpheusFish_scaffold7002-augustus-gene-0.0-mRNA-1	1.16009	0.136567	0.940616	0.145189	0.884562	NA	hacd4	HACD4
maker-orpheusFish_scaffold701-augustus-gene-0.45-mRNA-1	2.63003	-1.01887	0.708574	-1.43792	0.150458	NA	kcc1g	KCC1G
maker-orpheusFish_scaffold701-augustus-gene-0.51-mRNA-1	2.33386	-0.0334966	0.584644	-0.0572941	0.954311	NA	lamb3	LAMB3
maker-orpheusFish_scaffold701-snap-gene-0.13-mRNA-1	0.209672	-0.337325	2.23616	-0.15085	0.880094	NA	amyp	AMYP
maker-orpheusFish_scaffold701-snap-gene-0.14-mRNA-1	22.6111	0.171365	0.202763	0.845151	0.398027	NA	arhg3	ARHG3
maker-orpheusFish_scaffold701-snap-gene-0.15-mRNA-1	22.0894	-0.0433262	0.217452	-0.199244	0.842072	NA	i17rd	I17RD
maker-orpheusFish_scaffold7012-augustus-gene-0.5-mRNA-1	0.987552	1.11027	0.917875	1.20961	0.226428	NA	csad	CSAD
maker-orpheusFish_scaffold7012-snap-gene-0.0-mRNA-1	0.024428	0.0854059	4.65787	0.0183358	0.985371	NA	---N---	---N---
maker-orpheusFish_scaffold7013-snap-gene-0.2-mRNA-1	0	NA	NA	NA	NA	NA	csad	CSAD
maker-orpheusFish_scaffold7013-snap-gene-0.3-mRNA-1	0.0689394	0.396551	4.65787	0.0851358	0.932153	NA	---N---	---N---
maker-orpheusFish_scaffold702-snap-gene-0.27-mRNA-1	0.737297	-0.646292	0.979003	-0.660153	0.509156	NA	Nlp3	NLP3
maker-orpheusFish_scaffold702-snap-gene-0.28-mRNA-1	0	NA	NA	NA	NA	NA	---N---	---N---
maker-orpheusFish_scaffold702-snap-gene-0.31-mRNA-1	11.5554	-0.145499	0.307778	-0.472741	0.636398	NA	rhbg	RHBG
maker-orpheusFish_scaffold702-snap-gene-0.32-mRNA-1	13.0353	0.289422	0.246852	1.17245	0.241017	NA	mef2d	MEF2D
maker-orpheusFish_scaffold703-augustus-gene-0.34-mRNA-1	34.3534	0.0753914	0.167455	0.450217	0.652554	NA	---N---	---N---
maker-orpheusFish_scaffold703-augustus-gene-0.35-mRNA-1	30.3627	0.0908699	0.184207	0.493304	0.621798	NA	tm163	TM163
maker-orpheusFish_scaffold703-snap-gene-0.18-mRNA-1	32.8052	-0.0563887	0.168383	-0.334884	0.737712	NA	rbm43	RBM43
maker-orpheusFish_scaffold703-snap-gene-0.22-mRNA-1	14.3188	-0.00913843	0.233543	-0.0391295	0.968787	NA	zrab3	ZRAB3
maker-orpheusFish_scaffold7032-snap-gene-0.3-mRNA-1	3.72356	0.716312	0.501089	1.42951	0.152857	NA	hace1	HACE1
maker-orpheusFish_scaffold704-augustus-gene-0.20-mRNA-1	15.2944	-0.0384194	0.231165	-0.166199	0.868	NA	wfs1	WFS1
maker-orpheusFish_scaffold704-augustus-gene-0.22-mRNA-1	0.231936	0.693993	2.20128	0.315268	0.752558	NA	pde5a	PDE5A
maker-orpheusFish_scaffold704-augustus-gene-0.23-mRNA-1	0.122515	0.953271	4.65725	0.204685	0.837818	NA	cd027	CD027
maker-orpheusFish_scaffold704-snap-gene-0.65-mRNA-1	0.615657	2.41318	1.16397	2.07323	0.0381506	NA	---N---	---N---
maker-orpheusFish_scaffold704-snap-gene-0.66-mRNA-1	0.355934	-0.263714	1.43928	-0.183227	0.85462	NA	---N---	---N---
maker-orpheusFish_scaffold705-augustus-gene-0.75-mRNA-1	1.83277	-0.00776761	0.65106	-0.0119307	0.990481	NA	t237a	T237A
maker-orpheusFish_scaffold705-snap-gene-0.82-mRNA-1	2.85872	0.0563189	0.560832	0.10042	0.920011	NA	itm2b	ITM2B
maker-orpheusFish_scaffold7051-snap-gene-0.3-mRNA-1	0.190953	0.0492089	3.30197	0.0149029	0.98811	NA	gpan1	GPAN1
maker-orpheusFish_scaffold7055-snap-gene-0.3-mRNA-1	0	NA	NA	NA	NA	NA	erg24	ERG24
maker-orpheusFish_scaffold7056-snap-gene-0.2-mRNA-1	0	NA	NA	NA	NA	NA	erg24	ERG24
maker-orpheusFish_scaffold706-augustus-gene-0.16-mRNA-1	14.4963	0.401336	0.245721	1.6333	0.102406	NA	ptx3	PTX3
maker-orpheusFish_scaffold706-snap-gene-0.55-mRNA-1	16.1626	-0.0672669	0.243559	-0.276184	0.782407	NA	melt	MELT
maker-orpheusFish_scaffold7067-snap-gene-0.0-mRNA-1	0.0660608	-0.620379	4.65787	-0.133189	0.894044	NA	---N---	---N---
maker-orpheusFish_scaffold707-augustus-gene-0.32-mRNA-1	2.94128	-0.235377	0.498593	-0.472082	0.636868	NA	cbpa6	CBPA6
maker-orpheusFish_scaffold707-augustus-gene-0.36-mRNA-1	28.5694	-0.186968	0.175644	-1.06447	0.287117	NA	CH034	CH034
maker-orpheusFish_scaffold707-augustus-gene-0.38-mRNA-1	22.8427	-0.0358042	0.200909	-0.178212	0.858557	NA	prex2	PREX2
maker-orpheusFish_scaffold7070-augustus-gene-0.5-mRNA-1	0.188231	0.0140176	3.31104	0.0042336	0.996622	NA	---N---	---N---
maker-orpheusFish_scaffold7072-snap-gene-0.3-mRNA-1	6.79236	0.737481	0.389162	1.89505	0.0580862	NA	fmnl	FMNL
maker-orpheusFish_scaffold708-augustus-gene-0.74-mRNA-1	2.18967	-0.659209	0.700945	-0.940457	0.346983	NA	dpep2	DPEP2
maker-orpheusFish_scaffold708-augustus-gene-0.75-mRNA-1	20.658	0.0575502	0.275915	0.20858	0.834776	NA	celf4	CELF4
maker-orpheusFish_scaffold708-augustus-gene-0.78-mRNA-1	39.5756	-0.387181	0.170594	-2.2696	0.0232318	NA	dhdh	DHDH
maker-orpheusFish_scaffold7086-snap-gene-0.0-mRNA-1	0.116102	0.0383376	4.23682	0.00904867	0.99278	NA	gima4	GIMA4
maker-orpheusFish_scaffold709-augustus-gene-0.0-mRNA-1	17.6701	0.0926136	0.237372	0.390163	0.696416	NA	AVT	AVT
maker-orpheusFish_scaffold709-augustus-gene-0.10-mRNA-1	7.32406	-0.0839987	0.570408	-0.147261	0.882926	NA	ak1d1	AK1D1
maker-orpheusFish_scaffold709-augustus-gene-0.4-mRNA-1	15.2488	0.0883231	0.251715	0.350885	0.725674	NA	fbln1	FBLN1
maker-orpheusFish_scaffold709-snap-gene-0.19-mRNA-1	4.14101	0.503541	0.453052	1.11144	0.266378	NA	s6a13	S6A13
maker-orpheusFish_scaffold7099-snap-gene-0.11-mRNA-1	0	NA	NA	NA	NA	NA	desm	DESM
maker-orpheusFish_scaffold71-augustus-gene-0.216-mRNA-1	4.39959	-0.129952	0.424058	-0.306449	0.759263	NA	pkhg5	PKHG5
maker-orpheusFish_scaffold71-augustus-gene-0.219-mRNA-1	26.3785	-0.146932	0.173261	-0.848038	0.396417	NA	irx1	IRX1
maker-orpheusFish_scaffold71-augustus-gene-0.220-mRNA-1	27.3338	0.0138589	0.171205	0.0809494	0.935482	NA	cbln4	CBLN4
maker-orpheusFish_scaffold71-augustus-gene-0.226-mRNA-1	20.3632	0.0277643	0.215427	0.12888	0.897452	NA	nfac2	NFAC2
maker-orpheusFish_scaffold71-augustus-gene-0.234-mRNA-1	0.141499	0.363697	4.05778	0.0896295	0.928582	NA	udb20	UDB20
maker-orpheusFish_scaffold71-augustus-gene-0.235-mRNA-1	0.28333	0.00628971	2.44688	0.0025705	0.997949	NA	udb20	UDB20
maker-orpheusFish_scaffold71-augustus-gene-0.243-mRNA-1	4.14639	-0.00344898	0.41682	-0.00827449	0.993398	NA	f261	F261
maker-orpheusFish_scaffold71-augustus-gene-0.244-mRNA-1	4.23379	-0.374107	0.428445	-0.873172	0.382569	NA	f26	F26
maker-orpheusFish_scaffold71-snap-gene-0.258-mRNA-1	13.0665	0.600722	0.249213	2.41047	0.0159318	NA	sall4	SALL4
maker-orpheusFish_scaffold71-snap-gene-0.264-mRNA-1	17.1341	-0.219637	0.202341	-1.08548	0.277711	NA	kcc1g	KCC1G
maker-orpheusFish_scaffold71-snap-gene-0.280-mRNA-1	2.36467	-0.0364281	0.567837	-0.0641523	0.948849	NA	ctgf	CTGF
maker-orpheusFish_scaffold710-augustus-gene-0.18-mRNA-1	0.0492639	0.0651731	4.65787	0.013992	0.988836	NA	ppm1d	PPM1D
maker-orpheusFish_scaffold710-snap-gene-0.12-mRNA-1	2.05848	-0.910033	0.704977	-1.29087	0.196749	NA	tbx2	TBX2
maker-orpheusFish_scaffold7103-augustus-gene-0.6-mRNA-1	19.3598	0.189463	1.58419	0.119596	0.904804	NA	---N---	---N---
maker-orpheusFish_scaffold7109-snap-gene-0.2-mRNA-1	0.144231	0.674746	3.46558	0.1947	0.845628	NA	---N---	---N---
maker-orpheusFish_scaffold711-augustus-gene-0.34-mRNA-1	37.0367	0.11521	0.148596	0.775321	0.43815	NA	---N---	---N---
maker-orpheusFish_scaffold7113-snap-gene-0.2-mRNA-1	0.171912	0.0922994	3.35911	0.0274774	0.978079	NA	pzp	PZP
maker-orpheusFish_scaffold712-augustus-gene-0.43-mRNA-1	45.7865	-0.0562166	0.212943	-0.263998	0.791782	NA	hey2	HEY2
maker-orpheusFish_scaffold712-augustus-gene-0.49-mRNA-1	9.03945	0.291778	0.283878	1.02783	0.304031	NA	pex7	PEX7
maker-orpheusFish_scaffold712-augustus-gene-0.51-mRNA-1	0.568193	-1.22215	1.15531	-1.05786	0.290121	NA	lgul	LGUL
maker-orpheusFish_scaffold712-augustus-gene-0.52-mRNA-1	39.4239	0.0288671	0.16429	0.175708	0.860523	NA	bub1	BUB1
maker-orpheusFish_scaffold712-snap-gene-0.0-mRNA-1	12.9778	-0.300645	0.433678	-0.693245	0.488156	NA	txlnb	TXLNB
maker-orpheusFish_scaffold712-snap-gene-0.4-mRNA-1	1.89753	-0.386481	0.699477	-0.552528	0.580586	NA	snx14	SNX14
maker-orpheusFish_scaffold712-snap-gene-0.5-mRNA-1	3.21503	0.247858	0.494325	0.501406	0.616085	NA	cxe1	CXE1
maker-orpheusFish_scaffold712-snap-gene-0.7-mRNA-1	40.6075	0.0990305	0.159164	0.622192	0.533816	NA	s35d3	S35D3
maker-orpheusFish_scaffold7120-snap-gene-0.29-mRNA-1	0.0453714	0.096189	4.65787	0.0206509	0.983524	NA	cldy	CLDY
maker-orpheusFish_scaffold7126-augustus-gene-0.0-mRNA-1	8.29714	-0.207407	0.316428	-0.655462	0.51217	NA	---N---	---N---
maker-orpheusFish_scaffold7135-augustus-gene-0.1-mRNA-1	6.20558	0.0061819	0.421284	0.0146739	0.988292	NA	glyc	GLYC
maker-orpheusFish_scaffold7137-snap-gene-0.0-mRNA-1	0.0718188	0.392776	4.65787	0.0843253	0.932798	NA	---N---	---N---
maker-orpheusFish_scaffold714-augustus-gene-0.125-mRNA-1	1.80009	0.458301	0.699926	0.654784	0.512607	NA	limk1	LIMK1
maker-orpheusFish_scaffold714-augustus-gene-0.126-mRNA-1	8.28412	0.230077	0.286711	0.802469	0.422282	NA	41885	41885
maker-orpheusFish_scaffold714-augustus-gene-0.137-mRNA-1	3.76709	0.292866	0.475651	0.615715	0.538082	NA	fbx40	FBX40
maker-orpheusFish_scaffold714-augustus-gene-0.138-mRNA-1	5.00337	0.0966973	0.382564	0.252761	0.800453	NA	fbx40	FBX40
maker-orpheusFish_scaffold714-augustus-gene-0.143-mRNA-1	0.184077	0.436074	2.55487	0.170684	0.864473	NA	s13a2	S13A2
maker-orpheusFish_scaffold714-snap-gene-0.26-mRNA-1	1.15295	-1.57878	0.858843	-1.83826	0.0660237	NA	fbx40	FBX40
maker-orpheusFish_scaffold714-snap-gene-0.28-mRNA-1	47.0583	0.124176	0.153981	0.806435	0.419992	NA	---N---	---N---
maker-orpheusFish_scaffold714-snap-gene-0.34-mRNA-1	6.00679	-0.765529	0.755374	-1.01344	0.310848	NA	cah4	CAH4
maker-orpheusFish_scaffold714-snap-gene-0.40-mRNA-1	0.0726956	0.0735269	4.65787	0.0157855	0.987406	NA	tlcd2	TLCD2
maker-orpheusFish_scaffold714-snap-gene-0.42-mRNA-1	5.55031	2.50389	2.9275	0.8553	NA	NA	crba1	CRBA1
maker-orpheusFish_scaffold714-snap-gene-0.44-mRNA-1	36.0858	-0.171029	0.267978	-0.638219	0.523331	NA	arly	ARLY
maker-orpheusFish_scaffold7142-snap-gene-0.0-mRNA-1	0.0214419	0.407349	4.65787	0.0874539	0.930311	NA	zfn2b	ZFN2B
maker-orpheusFish_scaffold7142-snap-gene-0.1-mRNA-1	4.78807	-0.140207	0.377082	-0.371822	0.710026	NA	---N---	---N---
maker-orpheusFish_scaffold7143-augustus-gene-0.1-mRNA-1	0.047866	0.416785	4.65787	0.0894796	0.928701	NA	---N---	---N---
maker-orpheusFish_scaffold7145-augustus-gene-0.0-mRNA-1	0.0262853	0.379031	4.65787	0.0813742	0.935144	NA	---N---	---N---
maker-orpheusFish_scaffold7156-snap-gene-0.4-mRNA-1	0.17013	-0.61973	3.36525	-0.184156	0.853891	NA	Nl12	NL12
maker-orpheusFish_scaffold716-augustus-gene-0.75-mRNA-1	43.0819	-0.035902	0.146228	-0.245522	0.806053	NA	pgm1	PGM1
maker-orpheusFish_scaffold716-snap-gene-0.47-mRNA-1	17.851	0.113188	0.216926	0.521784	0.601821	NA	dock7	DOCK7
maker-orpheusFish_scaffold716-snap-gene-0.56-mRNA-1	0.620433	0.187449	1.21692	0.154036	0.877581	NA	ubp1	UBP1
maker-orpheusFish_scaffold7160-snap-gene-0.4-mRNA-1	0	NA	NA	NA	NA	NA	fras1	FRAS1
maker-orpheusFish_scaffold7160-snap-gene-0.5-mRNA-1	0	NA	NA	NA	NA	NA	fras1	FRAS1
maker-orpheusFish_scaffold7165-snap-gene-0.4-mRNA-1	5.26676	0.0672344	0.379734	0.177057	0.859464	NA	chmp5	CHMP5
maker-orpheusFish_scaffold717-augustus-gene-0.36-mRNA-1	23.717	0.199809	0.196457	1.01706	0.309124	NA	fgd6	FGD6
maker-orpheusFish_scaffold717-snap-gene-0.53-mRNA-1	18.4491	-0.519928	0.219961	-2.36373	0.018092	NA	CC020	CC020
maker-orpheusFish_scaffold717-snap-gene-0.58-mRNA-1	20.7714	0.105388	0.193139	0.54566	0.5853	NA	flnc	FLNC
maker-orpheusFish_scaffold717-snap-gene-0.66-mRNA-1	23.2928	0.408536	0.248757	1.64231	0.100526	NA	---N---	---N---
maker-orpheusFish_scaffold717-snap-gene-0.67-mRNA-1	0.755654	-1.75515	1.10401	-1.58979	0.111882	NA	opsp	OPSP
maker-orpheusFish_scaffold7170-snap-gene-0.0-mRNA-1	0	NA	NA	NA	NA	NA	diap1	DIAP1
maker-orpheusFish_scaffold7171-snap-gene-0.2-mRNA-1	0	NA	NA	NA	NA	NA	diap1	DIAP1
maker-orpheusFish_scaffold7179-augustus-gene-0.6-mRNA-1	49.0396	0.070349	0.177496	0.396342	0.691853	NA	un93a	UN93A
maker-orpheusFish_scaffold718-augustus-gene-0.14-mRNA-1	6.59025	0.205065	0.314222	0.652612	0.514006	NA	thsd4	THSD4
maker-orpheusFish_scaffold718-snap-gene-0.100-mRNA-1	25.5612	-0.418278	0.686294	-0.609474	0.542211	NA	nptx2	NPTX2
maker-orpheusFish_scaffold718-snap-gene-0.116-mRNA-1	47.4194	0.0127999	0.146145	0.0875837	0.930208	NA	cyh2	CYH2
maker-orpheusFish_scaffold718-snap-gene-0.95-mRNA-1	7.71157	0.214081	0.329606	0.649505	0.516012	NA	thsd4	THSD4
maker-orpheusFish_scaffold718-snap-gene-0.99-mRNA-1	2.6347	0.649013	0.656893	0.988003	0.323151	NA	---N---	---N---
maker-orpheusFish_scaffold7183-augustus-gene-0.1-mRNA-1	4.73808	0.496087	0.47148	1.05219	0.292712	NA	xcr1	XCR1
maker-orpheusFish_scaffold719-snap-gene-0.68-mRNA-1	0.1161	-0.311927	4.23683	-0.0736226	0.941311	NA	hrsl4	HRSL4
maker-orpheusFish_scaffold7190-snap-gene-0.0-mRNA-1	0.0237387	0.0570856	4.65787	0.0122557	0.990222	NA	---N---	---N---
maker-orpheusFish_scaffold7191-snap-gene-0.2-mRNA-1	0	NA	NA	NA	NA	NA	---N---	---N---
maker-orpheusFish_scaffold7192-snap-gene-0.8-mRNA-1	0	NA	NA	NA	NA	NA	rs27l	RS27L
maker-orpheusFish_scaffold7197-augustus-gene-0.5-mRNA-1	1.8443	0.140429	0.6741	0.208321	0.834978	NA	rfx4	RFX4
maker-orpheusFish_scaffold7197-snap-gene-0.2-mRNA-1	4.11224	0.284394	0.415352	0.684707	0.493529	NA	---N---	---N---
maker-orpheusFish_scaffold72-augustus-gene-0.291-mRNA-1	3.13709	0.207739	0.504023	0.412162	0.680221	NA	opn4a	OPN4A
maker-orpheusFish_scaffold72-augustus-gene-0.294-mRNA-1	3.05279	-0.892566	0.49623	-1.79869	0.072067	NA	tri39	TRI39
maker-orpheusFish_scaffold72-augustus-gene-0.304-mRNA-1	1.83273	-0.934002	0.642816	-1.45298	0.146228	NA	sia7a	SIA7A
maker-orpheusFish_scaffold72-snap-gene-0.148-mRNA-1	16.6447	-0.346594	0.223672	-1.54956	0.121246	NA	gch1	GCH1
maker-orpheusFish_scaffold72-snap-gene-0.152-mRNA-1	3.6752	0.506468	0.546871	0.926119	0.354384	NA	six3	SIX3
maker-orpheusFish_scaffold72-snap-gene-0.172-mRNA-1	10.5936	-0.333174	0.286564	-1.16265	0.244972	NA	5ht3a	5HT3A
maker-orpheusFish_scaffold72-snap-gene-0.173-mRNA-1	5.10269	-1.674	1.07345	-1.55946	0.118888	NA	---N---	---N---
maker-orpheusFish_scaffold72-snap-gene-0.174-mRNA-1	8.1894	-0.260011	0.353078	-0.736414	0.461479	NA	---N---	---N---
maker-orpheusFish_scaffold72-snap-gene-0.175-mRNA-1	22.5823	-0.00159595	0.220102	-0.00725095	0.994215	NA	crfm7	CRFM7
maker-orpheusFish_scaffold72-snap-gene-0.180-mRNA-1	5.53786	-0.454575	0.390399	-1.16438	0.244268	NA	ldb3	LDB3
maker-orpheusFish_scaffold72-snap-gene-0.189-mRNA-1	0.639939	0.649882	1.20289	0.540266	0.589014	NA	cdr2	CDR2
maker-orpheusFish_scaffold7201-snap-gene-0.7-mRNA-1	2.22756	0.240762	0.617059	0.390177	0.696406	NA	fkb10	FKB10
maker-orpheusFish_scaffold7205-snap-gene-0.2-mRNA-1	0	NA	NA	NA	NA	NA	goga5	GOGA5
maker-orpheusFish_scaffold722-augustus-gene-0.92-mRNA-1	29.4827	0.107104	0.165173	0.648432	0.516705	NA	syfm	SYFM
maker-orpheusFish_scaffold722-augustus-gene-0.94-mRNA-1	26.2342	-0.370279	0.210703	-1.75735	0.0788576	NA	---N---	---N---
maker-orpheusFish_scaffold722-augustus-gene-0.95-mRNA-1	49.3878	-0.0967359	0.124131	-0.779304	0.435801	NA	hus1	HUS1
maker-orpheusFish_scaffold722-augustus-gene-0.96-mRNA-1	2.01438	0.855436	0.543577	1.57372	0.115553	NA	CR063	CR063
maker-orpheusFish_scaffold722-snap-gene-0.0-mRNA-1	7.36259	-0.113329	0.397898	-0.284821	0.775782	NA	cidea	CIDEA
maker-orpheusFish_scaffold722-snap-gene-0.15-mRNA-1	27.3112	0.325394	0.176783	1.84064	0.0656749	NA	lym4b	LYM4B
maker-orpheusFish_scaffold722-snap-gene-0.2-mRNA-1	16.5211	-0.0768282	0.249404	-0.308048	0.758046	NA	---N---	---N---
maker-orpheusFish_scaffold722-snap-gene-0.4-mRNA-1	15.5146	0.104039	0.280269	0.37121	0.710481	NA	fa69c	FA69C
maker-orpheusFish_scaffold722-snap-gene-0.7-mRNA-1	0.656907	-0.86223	1.05273	-0.819045	0.412761	NA	---N---	---N---
maker-orpheusFish_scaffold7221-augustus-gene-0.1-mRNA-1	9.14117	-0.118619	0.289236	-0.410111	0.681725	NA	Nl4c	NL4C
maker-orpheusFish_scaffold7224-snap-gene-0.2-mRNA-1	0.0775309	0.0335497	4.65787	0.00720279	0.994253	NA	rragc	RRAGC
maker-orpheusFish_scaffold7227-snap-gene-0.1-mRNA-1	0	NA	NA	NA	NA	NA	mk01	MK01
maker-orpheusFish_scaffold7230-augustus-gene-0.0-mRNA-1	0	NA	NA	NA	NA	NA	nsf	NSF
maker-orpheusFish_scaffold724-augustus-gene-0.62-mRNA-1	5.78683	0.0954812	0.372847	0.256087	0.797884	NA	meis2	MEIS2
maker-orpheusFish_scaffold724-snap-gene-0.11-mRNA-1	3.48888	-0.525565	0.464182	-1.13224	0.257534	NA	gp110	GP110
maker-orpheusFish_scaffold724-snap-gene-0.12-mRNA-1	0.0209047	0.0546563	4.65787	0.0117342	0.990638	NA	gp116	GP116
maker-orpheusFish_scaffold724-snap-gene-0.4-mRNA-1	6.0136	0.121443	0.405882	0.299207	0.764782	NA	cd2ap	CD2AP
maker-orpheusFish_scaffold724-snap-gene-0.5-mRNA-1	3.10086	0.549954	0.536287	1.02549	0.305134	NA	cd2ap	CD2AP
maker-orpheusFish_scaffold7242-snap-gene-0.2-mRNA-1	0	NA	NA	NA	NA	NA	iunh	IUNH
maker-orpheusFish_scaffold7242-snap-gene-0.3-mRNA-1	0	NA	NA	NA	NA	NA	inp4a	INP4A
maker-orpheusFish_scaffold7251-augustus-gene-0.1-mRNA-1	0.299977	-1.51702	1.93034	-0.78588	0.431938	NA	---N---	---N---
maker-orpheusFish_scaffold7252-augustus-gene-0.3-mRNA-1	1.35437	0.00332294	0.828124	0.00401261	0.996798	NA	dyst	DYST
maker-orpheusFish_scaffold726-augustus-gene-0.13-mRNA-1	0.514128	-1.34893	1.20104	-1.12313	0.261381	NA	par11	PAR11
maker-orpheusFish_scaffold726-augustus-gene-0.15-mRNA-1	19.7413	-0.193591	0.217468	-0.890207	0.373355	NA	sc6a1	SC6A1
maker-orpheusFish_scaffold726-augustus-gene-0.18-mRNA-1	14.4148	0.327389	0.252344	1.29739	0.194496	NA	---N---	---N---
maker-orpheusFish_scaffold726-snap-gene-0.63-mRNA-1	0	NA	NA	NA	NA	NA	tap26	TAP26
maker-orpheusFish_scaffold7261-snap-gene-0.8-mRNA-1	0	NA	NA	NA	NA	NA	ark72	ARK72
maker-orpheusFish_scaffold7266-augustus-gene-0.1-mRNA-1	1.51117	-0.582948	0.73514	-0.792975	0.427792	NA	ck054	CK054
maker-orpheusFish_scaffold7266-snap-gene-0.4-mRNA-1	0.0482237	0.709063	4.65787	0.152229	0.879006	NA	---N---	---N---
maker-orpheusFish_scaffold727-augustus-gene-0.6-mRNA-1	41.6604	0.0821965	0.191792	0.428571	0.668235	NA	cntln	CNTLN
maker-orpheusFish_scaffold7276-snap-gene-0.10-mRNA-1	0	NA	NA	NA	NA	NA	ark72	ARK72
maker-orpheusFish_scaffold728-augustus-gene-0.43-mRNA-1	2.95314	-0.452477	0.54991	-0.822819	0.410611	NA	fndc7	FNDC7
maker-orpheusFish_scaffold728-snap-gene-0.62-mRNA-1	0.143658	-0.330812	3.46863	-0.0953725	0.924019	NA	fndc7	FNDC7
maker-orpheusFish_scaffold728-snap-gene-0.63-mRNA-1	0.148573	-0.364902	4.65786	-0.0783412	0.937557	NA	fndc7	FNDC7
maker-orpheusFish_scaffold728-snap-gene-0.68-mRNA-1	9.97906	-0.00152812	0.277472	-0.00550728	0.995606	NA	---N---	---N---
maker-orpheusFish_scaffold728-snap-gene-0.71-mRNA-1	0.935521	-0.273849	0.869339	-0.315009	0.752755	NA	t4s4	T4S4
maker-orpheusFish_scaffold7280-augustus-gene-0.0-mRNA-1	0	NA	NA	NA	NA	NA	dus6	DUS6
maker-orpheusFish_scaffold7287-snap-gene-0.0-mRNA-1	21.9996	0.0671041	0.253616	0.264589	0.791326	NA	pcdg4	PCDG4
maker-orpheusFish_scaffold729-augustus-gene-0.13-mRNA-1	7.52205	0.491888	0.323942	1.51844	0.128903	NA	lmo41	LMO41
maker-orpheusFish_scaffold729-snap-gene-0.0-mRNA-1	0	NA	NA	NA	NA	NA	ptn11	PTN11
maker-orpheusFish_scaffold7293-snap-gene-0.2-mRNA-1	30.313	-0.321799	0.187989	-1.7118	0.0869344	NA	cp3aa	CP3AA
maker-orpheusFish_scaffold73-augustus-gene-0.206-mRNA-1	3.00295	1.15822	0.52457	2.20794	0.0272485	NA	---N---	---N---
maker-orpheusFish_scaffold73-augustus-gene-0.207-mRNA-1	2.13327	0.532199	0.594208	0.895644	0.370443	NA	top1	TOP1
maker-orpheusFish_scaffold73-augustus-gene-0.211-mRNA-1	1.16512	0.339549	0.849435	0.399735	0.689352	NA	tigra	TIGRA
maker-orpheusFish_scaffold73-snap-gene-0.217-mRNA-1	0	NA	NA	NA	NA	NA	---N---	---N---
maker-orpheusFish_scaffold73-snap-gene-0.219-mRNA-1	26.4524	-0.000335041	0.179377	-0.0018678	0.99851	NA	s45a3	S45A3
maker-orpheusFish_scaffold73-snap-gene-0.226-mRNA-1	8.9026	0.133217	0.320359	0.415837	0.677529	NA	elmo3	ELMO3
maker-orpheusFish_scaffold73-snap-gene-0.229-mRNA-1	12.4349	-0.0958788	0.313659	-0.305678	0.75985	NA	cl004	CL004
maker-orpheusFish_scaffold730-exonerate_protein2genome-gene-0.0-mRNA-1	0	NA	NA	NA	NA	NA	glrx1	GLRX1
maker-orpheusFish_scaffold730-snap-gene-0.35-mRNA-1	8.8913	-0.14379	0.366872	-0.391936	0.695106	NA	---N---	---N---
maker-orpheusFish_scaffold731-augustus-gene-0.42-mRNA-1	28.9465	0.163722	0.173807	0.941977	0.346204	NA	gpda	GPDA
maker-orpheusFish_scaffold731-augustus-gene-0.43-mRNA-1	4.43141	0.200864	0.379216	0.529683	0.596332	NA	cers5	CERS5
maker-orpheusFish_scaffold731-augustus-gene-0.45-mRNA-1	0.0455457	-0.270588	4.65787	-0.0580926	0.953675	NA	ela1	ELA1
maker-orpheusFish_scaffold7314-snap-gene-0.2-mRNA-1	0.258227	-0.0503647	2.19142	-0.0229826	0.981664	NA	serc5	SERC5
maker-orpheusFish_scaffold7318-snap-gene-0.3-mRNA-1	12.7518	0.0168759	0.266085	0.0634231	0.94943	NA	---N---	---N---
maker-orpheusFish_scaffold732-augustus-gene-0.6-mRNA-1	19.0079	-0.265732	0.290181	-0.915747	0.3598	NA	erbb4	ERBB4
maker-orpheusFish_scaffold732-snap-gene-0.22-mRNA-1	0.714704	0.471545	1.19462	0.394725	0.693046	NA	---N---	---N---
maker-orpheusFish_scaffold732-snap-gene-0.23-mRNA-1	2.2188	-0.700658	0.584539	-1.19865	0.230664	NA	---N---	---N---
maker-orpheusFish_scaffold7328-snap-gene-0.2-mRNA-1	0.0658485	-0.624152	4.65787	-0.133999	0.893403	NA	mog	MOG
maker-orpheusFish_scaffold733-augustus-gene-0.52-mRNA-1	33.6044	-0.0660126	0.189164	-0.34897	0.727112	NA	cygb2	CYGB2
maker-orpheusFish_scaffold733-augustus-gene-0.53-mRNA-1	1.29011	0.722437	0.997568	0.724198	0.468944	NA	---N---	---N---
maker-orpheusFish_scaffold733-augustus-gene-0.54-mRNA-1	8.07635	0.0904903	0.304529	0.297149	0.766353	NA	sphk1	SPHK1
maker-orpheusFish_scaffold7331-augustus-gene-0.3-mRNA-1	1.3931	0.885295	0.856317	1.03384	0.301211	NA	---N---	---N---
maker-orpheusFish_scaffold7334-augustus-gene-0.3-mRNA-1	0.0203028	-0.276246	4.65787	-0.0593074	0.952707	NA	m2gd	M2GD
maker-orpheusFish_scaffold7339-augustus-gene-0.0-mRNA-1	0	NA	NA	NA	NA	NA	strn3	STRN3
maker-orpheusFish_scaffold734-augustus-gene-0.1-mRNA-1	3.68144	0.725403	0.4972	1.45898	0.144572	NA	fancl	FANCL
maker-orpheusFish_scaffold734-augustus-gene-0.2-mRNA-1	44.2361	0.0267308	0.139152	0.192099	0.847665	NA	fancl	FANCL
maker-orpheusFish_scaffold734-snap-gene-0.18-mRNA-1	21.6567	0.0267639	0.19242	0.139091	0.889378	NA	vrk2	VRK2
maker-orpheusFish_scaffold7343-snap-gene-0.5-mRNA-1	0	NA	NA	NA	NA	NA	pdcl3	PDCL3
maker-orpheusFish_scaffold7345-augustus-gene-0.2-mRNA-1	0.0281701	0.379031	4.65787	0.0813742	0.935144	NA	can1	CAN1
maker-orpheusFish_scaffold735-augustus-gene-0.68-mRNA-1	45.1226	0.101592	0.136914	0.742018	0.458077	NA	cdka2	CDKA2
maker-orpheusFish_scaffold735-augustus-gene-0.70-mRNA-1	0.311418	0.382857	1.77872	0.215243	0.829578	NA	zfp91	ZFP91
maker-orpheusFish_scaffold735-snap-gene-0.79-mRNA-1	3.67137	0.445236	0.450337	0.988674	0.322823	NA	gpr83	GPR83
maker-orpheusFish_scaffold735-snap-gene-0.85-mRNA-1	12.98	-0.115603	0.271578	-0.425671	0.670348	NA	tm134	TM134
maker-orpheusFish_scaffold736-augustus-gene-0.34-mRNA-1	0.447312	-0.849295	1.27027	-0.668593	0.503755	NA	ins	INS
maker-orpheusFish_scaffold736-augustus-gene-0.41-mRNA-1	4.34823	0.0461718	0.40696	0.113455	0.909669	NA	itk	ITK
maker-orpheusFish_scaffold736-snap-gene-0.15-mRNA-1	52.4703	0.148906	0.148968	0.999584	0.317512	NA	hmmr	HMMR
maker-orpheusFish_scaffold736-snap-gene-0.16-mRNA-1	3.28266	0.611799	0.583089	1.04924	0.294069	NA	---N---	---N---
maker-orpheusFish_scaffold7367-exonerate_protein2genome-gene-0.0-mRNA-1	22.9819	-0.171448	0.171397	-1.0003	0.317167	NA	znf16	ZNF16
maker-orpheusFish_scaffold737-augustus-gene-0.6-mRNA-1	0.214691	0.0226825	2.49349	0.00909667	0.992742	NA	asb12	ASB12
maker-orpheusFish_scaffold737-augustus-gene-0.8-mRNA-1	20.7143	-0.224366	0.207059	-1.08359	0.278547	NA	nxt2	NXT2
maker-orpheusFish_scaffold737-snap-gene-0.72-mRNA-1	0.0741585	0.0746063	4.65787	0.0160173	0.987221	NA	---N---	---N---
maker-orpheusFish_scaffold737-snap-gene-0.84-mRNA-1	2.6222	0.240752	0.534554	0.45038	0.652436	NA	moes	MOES
maker-orpheusFish_scaffold738-augustus-gene-0.39-mRNA-1	7.26595	0.00466481	0.323324	0.0144276	0.988489	NA	perf	PERF
maker-orpheusFish_scaffold738-snap-gene-0.85-mRNA-1	52.1483	0.161713	0.138005	1.17179	0.241281	NA	dyr	DYR
maker-orpheusFish_scaffold738-snap-gene-0.87-mRNA-1	1.13969	0.56851	0.985381	0.576944	0.563977	NA	ocln	OCLN
maker-orpheusFish_scaffold738-snap-gene-0.88-mRNA-1	2.18328	-0.40492	0.653688	-0.619439	0.535627	NA	mald2	MALD2
maker-orpheusFish_scaffold7383-augustus-gene-0.0-mRNA-1	0.935184	0.112602	0.999375	0.112673	0.91029	NA	---N---	---N---
maker-orpheusFish_scaffold74-augustus-gene-0.136-mRNA-1	13.3582	-0.0126473	0.260007	-0.048642	0.961205	NA	lrc56	LRC56
maker-orpheusFish_scaffold74-augustus-gene-0.145-mRNA-1	0.79079	0.209008	1.19272	0.175237	0.860893	NA	ts101	TS101
maker-orpheusFish_scaffold74-augustus-gene-0.147-mRNA-1	30.9173	-0.0263079	0.172227	-0.152751	0.878594	NA	irf3	IRF3
maker-orpheusFish_scaffold74-snap-gene-0.153-mRNA-1	7.06774	-0.0246495	0.332491	-0.0741359	0.940902	NA	abtb2	ABTB2
maker-orpheusFish_scaffold74-snap-gene-0.173-mRNA-1	49.9492	-0.178846	0.122858	-1.45571	0.145473	NA	tri44	TRI44
maker-orpheusFish_scaffold74-snap-gene-0.176-mRNA-1	1.66502	-0.815827	0.784195	-1.04034	0.298183	NA	ehf	EHF
maker-orpheusFish_scaffold740-augustus-gene-0.24-mRNA-1	45.0396	0.17449	0.144629	1.20646	0.227639	NA	---N---	---N---
maker-orpheusFish_scaffold740-snap-gene-0.0-mRNA-1	0.113681	0.116669	4.65787	0.0250477	0.980017	NA	---N---	---N---
maker-orpheusFish_scaffold740-snap-gene-0.1-mRNA-1	4.60399	0.50463	0.711594	0.709155	0.478228	NA	---N---	---N---
maker-orpheusFish_scaffold7400-augustus-gene-0.0-mRNA-1	2.63385	0.510243	0.574784	0.887712	0.374696	NA	t106b	T106B
maker-orpheusFish_scaffold7401-snap-gene-0.9-mRNA-1	0	NA	NA	NA	NA	NA	---N---	---N---
maker-orpheusFish_scaffold7408-augustus-gene-0.2-mRNA-1	4.08386	-0.545455	0.408737	-1.33449	0.182044	NA	strn3	STRN3
maker-orpheusFish_scaffold7410-augustus-gene-0.1-mRNA-1	0	NA	NA	NA	NA	NA	can1	CAN1
maker-orpheusFish_scaffold7412-augustus-gene-0.1-mRNA-1	0.0213295	0.0854041	4.65787	0.0183354	0.985371	NA	---N---	---N---
maker-orpheusFish_scaffold7414-snap-gene-0.2-mRNA-1	0.232049	-0.303307	1.9921	-0.152255	0.878986	NA	pedf	PEDF
maker-orpheusFish_scaffold7416-snap-gene-0.5-mRNA-1	0.0504427	0.0254643	4.65787	0.00546693	0.995638	NA	tri27	TRI27
maker-orpheusFish_scaffold742-augustus-gene-0.36-mRNA-1	44.1462	-0.00296446	0.161755	-0.0183269	0.985378	NA	crip2	CRIP2
maker-orpheusFish_scaffold742-augustus-gene-0.38-mRNA-1	1.20638	0.767975	0.809128	0.949139	0.34255	NA	---N---	---N---
maker-orpheusFish_scaffold742-augustus-gene-0.45-mRNA-1	0.277384	-0.387288	1.97252	-0.196342	0.844343	NA	---N---	---N---
maker-orpheusFish_scaffold742-snap-gene-0.48-mRNA-1	1.14436	-0.978148	0.787965	-1.24136	0.214473	NA	---N---	---N---
maker-orpheusFish_scaffold7420-snap-gene-0.2-mRNA-1	2.11204	0.640379	0.58824	1.08864	0.276315	NA	---N---	---N---
maker-orpheusFish_scaffold7422-snap-gene-0.0-mRNA-1	0	NA	NA	NA	NA	NA	taok1	TAOK1
maker-orpheusFish_scaffold743-augustus-gene-0.3-mRNA-1	1.48363	0.0080394	0.697727	0.0115223	0.990807	NA	---N---	---N---
maker-orpheusFish_scaffold743-snap-gene-0.53-mRNA-1	5.54582	0.570615	0.35108	1.62531	0.104096	NA	pthb1	PTHB1
maker-orpheusFish_scaffold743-snap-gene-0.57-mRNA-1	29.7639	0.123626	0.187229	0.660293	0.509066	NA	metl6	METL6
maker-orpheusFish_scaffold743-snap-gene-0.59-mRNA-1	0.403307	-0.0199462	1.44059	-0.0138459	0.988953	NA	---N---	---N---
maker-orpheusFish_scaffold744-augustus-gene-0.76-mRNA-1	4.87757	-1.71202	1.6663	-1.02744	0.304212	NA	phos	PHOS
maker-orpheusFish_scaffold744-augustus-gene-0.83-mRNA-1	14.5025	0.210944	0.481257	0.438318	0.661156	NA	---N---	---N---
maker-orpheusFish_scaffold744-snap-gene-0.15-mRNA-1	21.3081	-0.150322	0.234159	-0.641967	0.520895	NA	niban	NIBAN
maker-orpheusFish_scaffold7447-exonerate_protein2genome-gene-0.0-mRNA-1	0.0560234	0.73738	4.65787	0.158308	0.874214	NA	hv05	HV05
maker-orpheusFish_scaffold7449-snap-gene-0.0-mRNA-1	1.45107	1.26511	0.757712	1.66964	0.0949901	NA	c356	C356
maker-orpheusFish_scaffold745-snap-gene-0.152-mRNA-1	20.7204	0.00637737	0.194201	0.032839	0.973803	NA	sptsa	SPTSA
maker-orpheusFish_scaffold745-snap-gene-0.163-mRNA-1	0.777575	0.760267	1.087	0.699418	0.484291	NA	cel	CEL
maker-orpheusFish_scaffold745-snap-gene-0.167-mRNA-1	3.97084	0.390627	0.477043	0.818851	0.412871	NA	kcd14	KCD14
maker-orpheusFish_scaffold7458-snap-gene-0.6-mRNA-1	1.91307	-0.366097	0.733028	-0.499432	0.617475	NA	---N---	---N---
maker-orpheusFish_scaffold7458-snap-gene-0.7-mRNA-1	11.019	-0.0920182	0.260822	-0.352801	0.724238	NA	---N---	---N---
maker-orpheusFish_scaffold746-augustus-gene-0.43-mRNA-1	25.2364	-0.0132087	0.184471	-0.071603	0.942918	NA	trhde	TRHDE
maker-orpheusFish_scaffold7460-snap-gene-0.5-mRNA-1	11.0153	-0.00111963	0.364287	-0.00307348	0.997548	NA	ssN1	SSN1
maker-orpheusFish_scaffold7462-augustus-gene-0.0-mRNA-1	0	NA	NA	NA	NA	NA	adip	ADIP
maker-orpheusFish_scaffold7463-snap-gene-0.6-mRNA-1	0	NA	NA	NA	NA	NA	pdcl3	PDCL3
maker-orpheusFish_scaffold7469-augustus-gene-0.2-mRNA-1	0	NA	NA	NA	NA	NA	---N---	---N---
maker-orpheusFish_scaffold748-augustus-gene-0.118-mRNA-1	3.61244	-0.0528674	0.465453	-0.113583	0.909569	NA	ut2	UT2
maker-orpheusFish_scaffold748-augustus-gene-0.124-mRNA-1	7.15789	0.0620544	0.406507	0.152653	0.878672	NA	hnrpk	HNRPK
maker-orpheusFish_scaffold748-augustus-gene-0.126-mRNA-1	8.93417	0.0272068	0.329967	0.0824531	0.934286	NA	ita1	ITA1
maker-orpheusFish_scaffold748-snap-gene-0.102-mRNA-1	20.7799	-0.245753	0.205942	-1.19332	0.232746	NA	tsp4b	TSP4B
maker-orpheusFish_scaffold748-snap-gene-0.106-mRNA-1	15.8646	-0.146984	0.209765	-0.70071	0.483484	NA	gN14	GN14
maker-orpheusFish_scaffold748-snap-gene-0.97-mRNA-1	28.587	-0.231994	0.215026	-1.07891	0.280628	NA	pcsk5	PCSK5
maker-orpheusFish_scaffold7480-augustus-gene-0.3-mRNA-1	0.469552	0.587763	1.30205	0.451415	0.651691	NA	dhx9	DHX9
maker-orpheusFish_scaffold749-snap-gene-0.9-mRNA-1	1.01007	0.893771	0.879953	1.0157	0.309771	NA	at2b2	AT2B2
maker-orpheusFish_scaffold7493-augustus-gene-0.3-mRNA-1	0.317954	-1.17566	3.80806	-0.308731	0.757526	NA	hipk1	HIPK1
maker-orpheusFish_scaffold75-augustus-gene-0.225-mRNA-1	0.189564	0.366552	3.31815	0.110469	0.912038	NA	hgd	HGD
maker-orpheusFish_scaffold75-augustus-gene-0.232-mRNA-1	23.8329	0.315212	0.194007	1.62474	0.104218	NA	pp16a	PP16A
maker-orpheusFish_scaffold75-augustus-gene-0.234-mRNA-1	0.236502	0.0924019	2.21314	0.0417515	0.966697	NA	c1t9a	C1T9A
maker-orpheusFish_scaffold75-augustus-gene-0.236-mRNA-1	0.052292	0.358798	4.65787	0.0770304	0.938599	NA	---N---	---N---
maker-orpheusFish_scaffold75-augustus-gene-0.239-mRNA-1	4.48178	-0.808078	0.448002	-1.80374	0.0712725	NA	spag6	SPAG6
maker-orpheusFish_scaffold75-augustus-gene-0.240-mRNA-1	14.3889	0.058661	0.250714	0.233976	0.815004	NA	armc3	ARMC3
maker-orpheusFish_scaffold75-augustus-gene-0.246-mRNA-1	3.16991	0.680365	0.495708	1.37251	0.169905	NA	spg16	SPG16
maker-orpheusFish_scaffold75-augustus-gene-0.248-mRNA-1	14.7911	-0.0980274	0.247524	-0.396031	0.692082	NA	foxh1	FOXH1
maker-orpheusFish_scaffold75-augustus-gene-0.253-mRNA-1	1.41272	0.198068	0.683344	0.289851	0.77193	NA	---N---	---N---
maker-orpheusFish_scaffold75-snap-gene-0.13-mRNA-1	3.91895	0.439776	0.423359	1.03878	0.298908	NA	alat2	ALAT2
maker-orpheusFish_scaffold75-snap-gene-0.33-mRNA-1	24.2387	-0.121846	0.158964	-0.766501	0.443378	NA	pdia4	PDIA4
maker-orpheusFish_scaffold750-augustus-gene-0.52-mRNA-1	3.0981	-0.00677834	0.536857	-0.012626	0.989926	NA	nhsl1	NHSL1
maker-orpheusFish_scaffold750-snap-gene-0.34-mRNA-1	27.8101	-0.0425653	0.171134	-0.248725	0.803574	NA	adcy8	ADCY8
maker-orpheusFish_scaffold750-snap-gene-0.42-mRNA-1	1.0247	0.929491	0.903697	1.02854	0.303695	NA	mixl1	MIXL1
maker-orpheusFish_scaffold751-snap-gene-0.0-mRNA-1	2.68177	-0.645488	0.546912	-1.18024	0.237904	NA	aff3	AFF3
maker-orpheusFish_scaffold751-snap-gene-0.1-mRNA-1	15.3448	0.186296	0.214755	0.867483	0.385678	NA	aff3	AFF3
maker-orpheusFish_scaffold751-snap-gene-0.21-mRNA-1	0	NA	NA	NA	NA	NA	inp4a	INP4A
maker-orpheusFish_scaffold7513-exonerate_protein2genome-gene-0.0-mRNA-1	39.1783	-0.158623	0.133764	-1.18584	0.235685	NA	zn271	ZN271
maker-orpheusFish_scaffold7518-augustus-gene-0.2-mRNA-1	52.22	0.02027	0.132776	0.152663	0.878664	NA	isy1	ISY1
maker-orpheusFish_scaffold752-augustus-gene-0.28-mRNA-1	12.4189	0.342233	0.274865	1.2451	0.213096	NA	pkha5	PKHA5
maker-orpheusFish_scaffold752-snap-gene-0.16-mRNA-1	11.6365	-0.377489	1.46339	-0.257956	0.796441	NA	---N---	---N---
maker-orpheusFish_scaffold752-snap-gene-0.21-mRNA-1	8.15658	0.124829	0.312542	0.399398	0.6896	NA	ndua5	NDUA5
maker-orpheusFish_scaffold7528-snap-gene-0.2-mRNA-1	3.71893	0.764603	0.465521	1.64247	0.100493	NA	---N---	---N---
maker-orpheusFish_scaffold754-snap-gene-0.122-mRNA-1	10.2385	0.406365	0.317655	1.27927	0.200803	NA	---N---	---N---
maker-orpheusFish_scaffold754-snap-gene-0.128-mRNA-1	1.57634	0.304261	0.654358	0.464976	0.641948	NA	zo71	ZO71
maker-orpheusFish_scaffold7544-snap-gene-0.3-mRNA-1	0.557635	0.260594	1.64241	0.158665	0.873933	NA	---N---	---N---
maker-orpheusFish_scaffold7548-snap-gene-0.3-mRNA-1	0	NA	NA	NA	NA	NA	gtr1	GTR1
maker-orpheusFish_scaffold755-augustus-gene-0.11-mRNA-1	3.58422	0.0373676	0.477264	0.0782955	0.937593	NA	myo19	MYO19
maker-orpheusFish_scaffold755-augustus-gene-0.12-mRNA-1	0.489453	-0.257451	1.27733	-0.201554	0.840266	NA	ine	INE
maker-orpheusFish_scaffold755-augustus-gene-0.3-mRNA-1	6.87902	0.163501	0.362528	0.451001	0.651989	NA	znhi3	ZNHI3
maker-orpheusFish_scaffold755-snap-gene-0.78-mRNA-1	7.01637	0.296921	0.321349	0.923983	0.355495	NA	f222b	F222B
maker-orpheusFish_scaffold7552-augustus-gene-0.1-mRNA-1	0	NA	NA	NA	NA	NA	zbed1	ZBED1
maker-orpheusFish_scaffold7555-snap-gene-0.0-mRNA-1	9.81613	0.216639	0.299685	0.722891	0.469747	NA	pdia5	PDIA5
maker-orpheusFish_scaffold7559-snap-gene-0.3-mRNA-1	6.70585	0.0363228	0.340721	0.106606	0.915102	NA	at7l3	AT7L3
maker-orpheusFish_scaffold756-augustus-gene-0.54-mRNA-1	36.2188	0.445307	0.172918	2.57525	0.0100167	NA	irf4	IRF4
maker-orpheusFish_scaffold756-augustus-gene-0.59-mRNA-1	38.7391	0.059729	0.143508	0.416206	0.677259	NA	ripk1	RIPK1
maker-orpheusFish_scaffold756-augustus-gene-0.62-mRNA-1	0.295002	0.407643	2.69577	0.151216	0.879805	NA	cel3b	CEL3B
maker-orpheusFish_scaffold756-augustus-gene-0.63-mRNA-1	0.0438625	0.416787	4.65787	0.08948	0.9287	NA	alat2	ALAT2
maker-orpheusFish_scaffold756-snap-gene-0.64-mRNA-1	5.07118	0.0446416	0.405212	0.110169	0.912276	NA	opn5	OPN5
maker-orpheusFish_scaffold756-snap-gene-0.66-mRNA-1	9.84483	0.625867	0.260762	2.40015	0.0163884	NA	foxf2	FOXF2
maker-orpheusFish_scaffold756-snap-gene-0.67-mRNA-1	26.207	0.164157	0.178122	0.921601	0.356737	NA	wrip1	WRIP1
maker-orpheusFish_scaffold756-snap-gene-0.72-mRNA-1	1.55103	-0.511159	0.676862	-0.75519	0.450135	NA	mylk4	MYLK4
maker-orpheusFish_scaffold7563-snap-gene-0.1-mRNA-1	0.165749	-0.426232	2.94165	-0.144896	0.884793	NA	c1tc	C1TC
maker-orpheusFish_scaffold757-augustus-gene-0.2-mRNA-1	5.38267	0.16017	0.373609	0.428711	0.668134	NA	a33	A33
maker-orpheusFish_scaffold757-augustus-gene-0.6-mRNA-1	0.137655	0.0207998	4.08546	0.00509116	0.995938	NA	---N---	---N---
maker-orpheusFish_scaffold757-augustus-gene-0.7-mRNA-1	0.248273	-0.387061	2.20163	-0.175806	0.860446	NA	---N---	---N---
maker-orpheusFish_scaffold757-augustus-gene-0.8-mRNA-1	0.383901	0.703897	1.40418	0.501285	0.616171	NA	---N---	---N---
maker-orpheusFish_scaffold757-augustus-gene-0.9-mRNA-1	0	NA	NA	NA	NA	NA	---N---	---N---
maker-orpheusFish_scaffold757-snap-gene-0.78-mRNA-1	17.9459	-0.036545	0.208396	-0.175363	0.860794	NA	a33	A33
maker-orpheusFish_scaffold758-augustus-gene-0.72-mRNA-1	10.6502	-0.0868347	0.304441	-0.285227	0.77547	NA	arl14	ARL14
maker-orpheusFish_scaffold758-augustus-gene-0.77-mRNA-1	21.8061	0.00491867	0.431236	0.011406	0.9909	NA	oto1a	OTO1A
maker-orpheusFish_scaffold758-snap-gene-0.11-mRNA-1	35.7551	0.112005	0.148828	0.752584	0.4517	NA	tri59	TRI59
maker-orpheusFish_scaffold758-snap-gene-0.13-mRNA-1	1.60265	0.600988	0.66481	0.903999	0.365996	NA	casp1	CASP1
maker-orpheusFish_scaffold758-snap-gene-0.6-mRNA-1	12.8426	-0.18911	0.268621	-0.704003	0.481431	NA	fcgr1	FCGR1
maker-orpheusFish_scaffold7586-snap-gene-0.4-mRNA-1	0	NA	NA	NA	NA	NA	dmrta	DMRTA
maker-orpheusFish_scaffold759-augustus-gene-0.48-mRNA-1	0.0241076	0.0584332	4.65787	0.0125451	0.989991	NA	---N---	---N---
maker-orpheusFish_scaffold759-augustus-gene-0.49-mRNA-1	0.0503048	0.387118	4.65787	0.0831105	0.933764	NA	hnf4b	HNF4B
maker-orpheusFish_scaffold76-snap-gene-0.34-mRNA-1	1.15192	0.795061	0.923732	0.860706	0.3894	NA	enpp7	ENPP7
maker-orpheusFish_scaffold76-snap-gene-0.50-mRNA-1	2.92378	-0.856486	0.746331	-1.1476	0.251135	NA	tm238	TM238
maker-orpheusFish_scaffold760-augustus-gene-0.90-mRNA-1	21.4523	-0.0695705	0.198891	-0.349792	0.726495	NA	plc	PLC
maker-orpheusFish_scaffold760-snap-gene-0.19-mRNA-1	1.2775	-0.341735	0.700322	-0.487969	0.625572	NA	---N---	---N---
maker-orpheusFish_scaffold7607-augustus-gene-0.2-mRNA-1	0	NA	NA	NA	NA	NA	txnip	TXNIP
maker-orpheusFish_scaffold761-augustus-gene-0.14-mRNA-1	9.0982	-0.109612	0.303293	-0.361405	0.717796	NA	cpt1a	CPT1A
maker-orpheusFish_scaffold761-augustus-gene-0.3-mRNA-1	33.6824	0.144696	0.168261	0.859948	0.389818	NA	a16a1	A16A1
maker-orpheusFish_scaffold761-snap-gene-0.17-mRNA-1	3.57409	-0.0938422	0.554964	-0.169096	0.865721	NA	ghsr	GHSR
maker-orpheusFish_scaffold761-snap-gene-0.18-mRNA-1	26.7535	-0.105569	0.185505	-0.56909	0.569295	NA	---N---	---N---
maker-orpheusFish_scaffold761-snap-gene-0.21-mRNA-1	2.06972	0.289022	0.884114	0.326906	0.743739	NA	syt2	SYT2
maker-orpheusFish_scaffold761-snap-gene-0.28-mRNA-1	13.5275	-0.354858	0.278658	-1.27345	0.202858	NA	tnnt1	TNNT1
maker-orpheusFish_scaffold761-snap-gene-0.29-mRNA-1	43.0436	0.276293	0.124614	2.21719	0.0266104	NA	pihd1	PIHD1
maker-orpheusFish_scaffold762-augustus-gene-0.23-mRNA-1	32.7769	0.212521	0.174398	1.2186	0.222996	NA	smoc2	SMOC2
maker-orpheusFish_scaffold763-augustus-gene-0.1-mRNA-1	0.0228354	0.0570856	4.65787	0.0122557	0.990222	NA	---N---	---N---
maker-orpheusFish_scaffold7635-augustus-gene-0.1-mRNA-1	6.73234	0.0122155	0.351097	0.0347923	0.972245	NA	ppal	PPAL
maker-orpheusFish_scaffold764-augustus-gene-0.20-mRNA-1	28.7273	-0.0653909	0.182333	-0.358635	0.719868	NA	rfa3	RFA3
maker-orpheusFish_scaffold764-augustus-gene-0.22-mRNA-1	0.999043	-0.43636	0.898883	-0.485446	0.62736	NA	tnfa	TNFA
maker-orpheusFish_scaffold764-augustus-gene-0.23-mRNA-1	3.26595	0.953332	0.523041	1.82267	0.068353	NA	---N---	---N---
maker-orpheusFish_scaffold764-augustus-gene-0.24-mRNA-1	5.07321	0.108338	0.538895	0.201037	0.84067	NA	c1glt	C1GLT
maker-orpheusFish_scaffold764-snap-gene-0.53-mRNA-1	15.2083	0.104383	0.282397	0.369631	0.711657	NA	gabr1	GABR1
maker-orpheusFish_scaffold7641-snap-gene-0.3-mRNA-1	0	NA	NA	NA	NA	NA	foxk2	FOXK2
maker-orpheusFish_scaffold765-augustus-gene-0.9-mRNA-1	0	NA	NA	NA	NA	NA	---N---	---N---
maker-orpheusFish_scaffold766-augustus-gene-0.29-mRNA-1	44.2559	0.0557747	0.148896	0.374588	0.707967	NA	---N---	---N---
maker-orpheusFish_scaffold7662-snap-gene-0.5-mRNA-1	1.09244	0.180141	0.908445	0.198296	0.842814	NA	hook2	HOOK2
maker-orpheusFish_scaffold7667-snap-gene-0.12-mRNA-1	0.273571	-0.0497516	1.80184	-0.0276116	0.977972	NA	odo2	ODO2
maker-orpheusFish_scaffold7668-augustus-gene-0.0-mRNA-1	0.0233322	0.0854038	4.65787	0.0183354	0.985371	NA	---N---	---N---
maker-orpheusFish_scaffold7668-snap-gene-0.7-mRNA-1	0.0429065	-0.62981	4.65787	-0.135214	0.892443	NA	vco3	VCO3
maker-orpheusFish_scaffold767-augustus-gene-0.131-mRNA-1	3.65133	0.142587	0.591464	0.241075	0.809497	NA	hbbc	HBBC
maker-orpheusFish_scaffold767-augustus-gene-0.138-mRNA-1	0.761401	0.672143	0.976459	0.688347	0.491234	NA	hbae	HBAE
maker-orpheusFish_scaffold767-augustus-gene-0.139-mRNA-1	0.373144	-0.893173	1.40215	-0.637004	0.524122	NA	hbae	HBAE
maker-orpheusFish_scaffold767-snap-gene-0.107-mRNA-1	2.25785	-0.0645232	0.607057	-0.106288	0.915354	NA	sNt	SNT
maker-orpheusFish_scaffold767-snap-gene-0.111-mRNA-1	0.13771	-0.987453	3.5013	-0.282025	0.777924	NA	---N---	---N---
maker-orpheusFish_scaffold767-snap-gene-0.125-mRNA-1	17.1776	0.199645	0.220053	0.907258	0.36427	NA	cmc4	CMC4
maker-orpheusFish_scaffold7673-augustus-gene-0.3-mRNA-1	11.5677	0.074533	0.238361	0.31269	0.754516	NA	int12	INT12
maker-orpheusFish_scaffold768-augustus-gene-0.4-mRNA-1	21.8814	-0.0794174	0.22525	-0.352574	0.724408	NA	esco2	ESCO2
maker-orpheusFish_scaffold768-snap-gene-0.7-mRNA-1	29.2575	0.00389682	0.178968	0.0217739	0.982628	NA	hlx	HLX
maker-orpheusFish_scaffold7681-snap-gene-0.0-mRNA-1	0.234839	0.62895	2.21223	0.284306	0.776176	NA	est5a	EST5A
maker-orpheusFish_scaffold7687-augustus-gene-0.0-mRNA-1	0.0494996	0.387116	4.65787	0.0831102	0.933764	NA	myh7	MYH7
maker-orpheusFish_scaffold7688-snap-gene-0.1-mRNA-1	0.29217	0.979692	1.78158	0.549901	0.582387	NA	kcp	KCP
maker-orpheusFish_scaffold769-augustus-gene-0.3-mRNA-1	0.657386	-0.773911	1.03155	-0.75024	0.45311	NA	---N---	---N---
maker-orpheusFish_scaffold769-augustus-gene-0.5-mRNA-1	0.245873	0.580383	4.65706	0.124624	0.900821	NA	---N---	---N---
maker-orpheusFish_scaffold769-snap-gene-0.20-mRNA-1	2.08353	0.52559	0.614652	0.855101	0.392495	NA	gcnfa	GCNFA
maker-orpheusFish_scaffold769-snap-gene-0.22-mRNA-1	14.5276	0.0581094	0.260441	0.22312	0.823442	NA	nr5a2	NR5A2
maker-orpheusFish_scaffold77-augustus-gene-0.194-mRNA-1	2.77174	-0.359303	0.557056	-0.645004	0.518924	NA	mprgb	MPRGB
maker-orpheusFish_scaffold77-augustus-gene-0.195-mRNA-1	42.2915	0.0109839	0.143084	0.0767651	0.93881	NA	kif23	KIF23
maker-orpheusFish_scaffold77-augustus-gene-0.202-mRNA-1	17.2671	-0.00999786	0.213185	-0.0468976	0.962595	NA	mo4l1	MO4L1
maker-orpheusFish_scaffold77-snap-gene-0.237-mRNA-1	0.0668308	-0.328098	4.65787	-0.0704395	0.943844	NA	---N---	---N---
maker-orpheusFish_scaffold7702-augustus-gene-0.3-mRNA-1	30.4596	0.0539864	0.154569	0.349271	0.726886	NA	sra1	SRA1
maker-orpheusFish_scaffold7708-augustus-gene-0.2-mRNA-1	0	NA	NA	NA	NA	NA	---N---	---N---
maker-orpheusFish_scaffold7709-snap-gene-0.2-mRNA-1	1.13042	0.164059	0.779487	0.21047	0.833301	NA	cp2j6	CP2J6
maker-orpheusFish_scaffold771-snap-gene-0.67-mRNA-1	1.71216	0.153758	0.628726	0.244555	0.806801	NA	lhx4	LHX4
maker-orpheusFish_scaffold772-snap-gene-0.74-mRNA-1	15.7157	0.0603226	0.226993	0.265746	0.790435	NA	rgap1	RGAP1
maker-orpheusFish_scaffold772-snap-gene-0.76-mRNA-1	9.70702	-0.203137	0.302847	-0.670759	0.502374	NA	bin2	BIN2
maker-orpheusFish_scaffold772-snap-gene-0.77-mRNA-1	28.6761	-0.0492431	0.196222	-0.250956	0.801848	NA	---N---	---N---
maker-orpheusFish_scaffold772-snap-gene-0.81-mRNA-1	49.241	0.0295602	0.126782	0.233158	0.815638	NA	rttn	RTTN
maker-orpheusFish_scaffold772-snap-gene-0.85-mRNA-1	34.6672	-0.255745	0.180738	-1.415	0.157067	NA	---N---	---N---
maker-orpheusFish_scaffold772-snap-gene-0.88-mRNA-1	23.1389	0.0730158	0.185169	0.394321	0.693344	NA	dok6	DOK6
maker-orpheusFish_scaffold772-snap-gene-0.89-mRNA-1	5.21106	-0.00456541	0.403232	-0.011322	0.990967	NA	crld1	CRLD1
maker-orpheusFish_scaffold772-snap-gene-0.90-mRNA-1	4.77155	-0.273745	0.439745	-0.622508	0.533608	NA	pi15a	PI15A
maker-orpheusFish_scaffold776-augustus-gene-0.12-mRNA-1	0	NA	NA	NA	NA	NA	aka7g	AKA7G
maker-orpheusFish_scaffold776-augustus-gene-0.6-mRNA-1	0.806225	0.665861	0.949303	0.701421	0.48304	NA	zp2	ZP2
maker-orpheusFish_scaffold776-snap-gene-0.77-mRNA-1	1.66769	-0.468431	0.682256	-0.686591	0.492341	NA	---N---	---N---
maker-orpheusFish_scaffold776-snap-gene-0.81-mRNA-1	0.50932	0.863092	1.23248	0.700288	0.483748	NA	---N---	---N---
maker-orpheusFish_scaffold776-snap-gene-0.91-mRNA-1	32.5565	-0.0896518	0.170986	-0.524323	0.600054	NA	can9	CAN9
maker-orpheusFish_scaffold7762-augustus-gene-0.3-mRNA-1	0	NA	NA	NA	NA	NA	---N---	---N---
maker-orpheusFish_scaffold7765-augustus-gene-0.1-mRNA-1	0	NA	NA	NA	NA	NA	---N---	---N---
maker-orpheusFish_scaffold778-augustus-gene-0.133-mRNA-1	6.40727	0.345736	0.420254	0.822683	0.410688	NA	try3	TRY3
maker-orpheusFish_scaffold778-augustus-gene-0.134-mRNA-1	21.4789	-0.0217437	0.234215	-0.0928366	0.926033	NA	gmeb1	GMEB1
maker-orpheusFish_scaffold778-augustus-gene-0.135-mRNA-1	0	NA	NA	NA	NA	NA	---N---	---N---
maker-orpheusFish_scaffold7780-snap-gene-0.1-mRNA-1	0	NA	NA	NA	NA	NA	ppm1d	PPM1D
maker-orpheusFish_scaffold779-snap-gene-0.4-mRNA-1	0.0237445	0.0854041	4.65787	0.0183354	0.985371	NA	csrp3	CSRP3
maker-orpheusFish_scaffold7793-augustus-gene-0.0-mRNA-1	0	NA	NA	NA	NA	NA	---N---	---N---
maker-orpheusFish_scaffold7796-snap-gene-0.22-mRNA-1	0	NA	NA	NA	NA	NA	zn235	ZN235
maker-orpheusFish_scaffold7799-augustus-gene-0.2-mRNA-1	4.69144	-0.582426	0.428486	-1.35927	0.174062	NA	---N---	---N---
maker-orpheusFish_scaffold78-augustus-gene-0.258-mRNA-1	2.86062	-1.14023	0.517794	-2.20209	0.027659	NA	pdzd7	PDZD7
maker-orpheusFish_scaffold78-augustus-gene-0.259-mRNA-1	43.7019	-0.532317	0.329289	-1.61656	0.105973	NA	pdzd7	PDZD7
maker-orpheusFish_scaffold78-augustus-gene-0.268-mRNA-1	14.1593	0.0820078	0.253383	0.323652	0.746202	NA	gdc	GDC
maker-orpheusFish_scaffold78-augustus-gene-0.276-mRNA-1	12.4364	0.430134	0.235134	1.82931	0.067353	NA	---N---	---N---
maker-orpheusFish_scaffold78-snap-gene-0.64-mRNA-1	1.12635	0.0808518	0.833024	0.0970582	0.92268	NA	---N---	---N---
maker-orpheusFish_scaffold78-snap-gene-0.65-mRNA-1	43.4305	0.163856	0.212201	0.772175	0.440011	NA	---N---	---N---
maker-orpheusFish_scaffold78-snap-gene-0.76-mRNA-1	13.5958	-0.404211	0.228194	-1.77135	0.0765028	NA	tet3	TET3
maker-orpheusFish_scaffold78-snap-gene-0.82-mRNA-1	16.626	-0.325716	0.219529	-1.4837	0.137888	NA	tri16	TRI16
maker-orpheusFish_scaffold78-snap-gene-0.83-mRNA-1	3.16706	-0.329751	0.478853	-0.688627	0.491058	NA	t150a	T150A
maker-orpheusFish_scaffold78-snap-gene-0.91-mRNA-1	25.1603	-0.231727	0.228543	-1.01393	0.310617	NA	lox5	LOX5
maker-orpheusFish_scaffold78-snap-gene-0.93-mRNA-1	0	NA	NA	NA	NA	NA	---N---	---N---
maker-orpheusFish_scaffold780-snap-gene-0.48-mRNA-1	10.9181	-0.275607	0.26197	-1.05206	0.292774	NA	rad50	RAD50
maker-orpheusFish_scaffold780-snap-gene-0.49-mRNA-1	18.243	-0.59215	0.217442	-2.72326	0.00646408	NA	msxd	MSXD
maker-orpheusFish_scaffold781-augustus-gene-0.50-mRNA-1	20.8524	-0.100017	0.194145	-0.515166	0.606437	NA	dpod1	DPOD1
maker-orpheusFish_scaffold781-augustus-gene-0.51-mRNA-1	0.757958	0.0327234	1.03823	0.0315184	0.974856	NA	es8l1	ES8L1
maker-orpheusFish_scaffold781-augustus-gene-0.56-mRNA-1	40.2886	0.202265	0.13469	1.50171	0.133171	NA	drs7b	DRS7B
maker-orpheusFish_scaffold781-augustus-gene-0.63-mRNA-1	42.6124	-0.308747	0.178888	-1.72592	0.0843609	NA	s6a15	S6A15
maker-orpheusFish_scaffold781-snap-gene-0.102-mRNA-1	1.39868	0.899852	1.12464	0.800124	0.423639	NA	cabp5	CABP5
maker-orpheusFish_scaffold781-snap-gene-0.77-mRNA-1	20.8343	-0.124382	0.183869	-0.67647	0.498742	NA	hpbp1	HPBP1
maker-orpheusFish_scaffold781-snap-gene-0.78-mRNA-1	3.92438	0.217197	0.470501	0.461631	0.644346	NA	aspd	ASPD
maker-orpheusFish_scaffold781-snap-gene-0.79-mRNA-1	0	NA	NA	NA	NA	NA	gys1	GYS1
maker-orpheusFish_scaffold781-snap-gene-0.82-mRNA-1	5.40098	0.00699029	0.393262	0.0177752	0.985818	NA	es8l1	ES8L1
maker-orpheusFish_scaffold781-snap-gene-0.92-mRNA-1	0	NA	NA	NA	NA	NA	tm86a	TM86A
maker-orpheusFish_scaffold781-snap-gene-0.97-mRNA-1	0.926007	-0.4899	0.880077	-0.556656	0.577763	NA	ndkm	NDKM
maker-orpheusFish_scaffold7813-snap-gene-0.2-mRNA-1	1.19139	0.21154	0.721404	0.293234	0.769343	NA	gsta	GSTA
maker-orpheusFish_scaffold7815-augustus-gene-0.1-mRNA-1	0	NA	NA	NA	NA	NA	---N---	---N---
maker-orpheusFish_scaffold7819-augustus-gene-0.0-mRNA-1	0.0970053	1.01643	4.65787	0.218218	0.827259	NA	---N---	---N---
maker-orpheusFish_scaffold782-augustus-gene-0.80-mRNA-1	6.26196	-0.276692	0.409302	-0.676008	0.499036	NA	eki1	EKI1
maker-orpheusFish_scaffold782-augustus-gene-0.81-mRNA-1	7.13708	0.167747	0.419681	0.399702	0.689376	NA	insc	INSC
maker-orpheusFish_scaffold782-augustus-gene-0.82-mRNA-1	0.671355	-0.772668	1.17405	-0.658122	0.51046	NA	insc	INSC
maker-orpheusFish_scaffold782-exonerate_protein2genome-gene-0.38-mRNA-1	0.49263	0.618557	1.2854	0.481216	0.630363	NA	nrk2	NRK2
maker-orpheusFish_scaffold782-snap-gene-0.57-mRNA-1	51.0081	-0.101137	0.141166	-0.716441	0.473719	NA	calc1	CALC1
maker-orpheusFish_scaffold782-snap-gene-0.60-mRNA-1	16.018	-0.325638	0.244917	-1.32958	0.183656	NA	rergl	RERGL
maker-orpheusFish_scaffold783-augustus-gene-0.66-mRNA-1	24.3715	0.242071	0.21841	1.10833	0.267719	NA	dach2	DACH2
maker-orpheusFish_scaffold783-snap-gene-0.19-mRNA-1	2.35848	0.381657	0.710724	0.536998	0.591269	NA	sem7a	SEM7A
maker-orpheusFish_scaffold783-snap-gene-0.20-mRNA-1	0.693413	1.82436	1.14401	1.59471	0.110777	NA	---N---	---N---
maker-orpheusFish_scaffold783-snap-gene-0.22-mRNA-1	5.30533	-0.170483	0.402409	-0.423656	0.671817	NA	---N---	---N---
maker-orpheusFish_scaffold783-snap-gene-0.23-mRNA-1	51.1646	-0.0504521	0.15401	-0.327589	0.743222	NA	syt5	SYT5
maker-orpheusFish_scaffold784-snap-gene-0.34-mRNA-1	6.08165	0.111262	0.350947	0.317032	0.751219	NA	prrx1	PRRX1
maker-orpheusFish_scaffold784-snap-gene-0.37-mRNA-1	31.3357	0.0603721	0.153429	0.393486	0.693961	NA	niban	NIBAN
maker-orpheusFish_scaffold7845-augustus-gene-0.1-mRNA-1	3.08723	-2.35039	1.02001	-2.30428	0.0212067	NA	5ht3a	5HT3A
maker-orpheusFish_scaffold785-augustus-gene-0.3-mRNA-1	30.5175	0.178174	0.164485	1.08322	0.278709	NA	iffo2	IFFO2
maker-orpheusFish_scaffold785-augustus-gene-0.4-mRNA-1	0	NA	NA	NA	NA	NA	mrt4	MRT4
maker-orpheusFish_scaffold785-augustus-gene-0.5-mRNA-1	0	NA	NA	NA	NA	NA	mrt4	MRT4
maker-orpheusFish_scaffold785-snap-gene-0.33-mRNA-1	0	NA	NA	NA	NA	NA	ark72	ARK72
maker-orpheusFish_scaffold7850-augustus-gene-0.5-mRNA-1	0.167578	0.399533	3.37403	0.118414	0.90574	NA	g137b	G137B
maker-orpheusFish_scaffold7851-augustus-gene-0.0-mRNA-1	0	NA	NA	NA	NA	NA	rl5	RL5
maker-orpheusFish_scaffold7853-snap-gene-0.0-mRNA-1	0	NA	NA	NA	NA	NA	ccg5	CCG5
maker-orpheusFish_scaffold786-snap-gene-0.5-mRNA-1	0	NA	NA	NA	NA	NA	lgul	LGUL
maker-orpheusFish_scaffold787-snap-gene-0.85-mRNA-1	0.852112	0.382751	1.19455	0.320415	0.748653	NA	cndh2	CNDH2
maker-orpheusFish_scaffold7874-snap-gene-0.2-mRNA-1	0	NA	NA	NA	NA	NA	---N---	---N---
maker-orpheusFish_scaffold788-augustus-gene-0.66-mRNA-1	23.3265	0.418922	0.197219	2.12415	0.0336576	NA	cxcr4	CXCR4
maker-orpheusFish_scaffold788-augustus-gene-0.69-mRNA-1	15.6688	0.269851	0.439592	0.613868	0.539303	NA	wrn	WRN
maker-orpheusFish_scaffold788-augustus-gene-0.73-mRNA-1	3.77765	0.990578	0.540769	1.8318	0.0669816	NA	---N---	---N---
maker-orpheusFish_scaffold788-snap-gene-0.34-mRNA-1	11.0901	0.117242	0.250798	0.467476	0.64016	NA	orc2	ORC2
maker-orpheusFish_scaffold788-snap-gene-0.41-mRNA-1	0	NA	NA	NA	NA	NA	---N---	---N---
maker-orpheusFish_scaffold788-snap-gene-0.43-mRNA-1	1.81869	-1.03988	0.63777	-1.63049	0.102998	NA	YPF05	YPF05
maker-orpheusFish_scaffold788-snap-gene-0.47-mRNA-1	0	NA	NA	NA	NA	NA	cu002	CU002
maker-orpheusFish_scaffold788-snap-gene-0.48-mRNA-1	24.3708	0.511941	0.235968	2.16954	0.030042	NA	ugt3	UGT3
maker-orpheusFish_scaffold788-snap-gene-0.50-mRNA-1	11.944	0.0365471	0.248003	0.147366	0.882843	NA	lfg3	LFG3
maker-orpheusFish_scaffold7882-augustus-gene-0.1-mRNA-1	0.286664	-0.689942	1.96096	-0.351839	0.724959	NA	---N---	---N---
maker-orpheusFish_scaffold789-augustus-gene-0.57-mRNA-1	0.507979	1.7322	1.16074	1.49233	0.135613	NA	---N---	---N---
maker-orpheusFish_scaffold789-snap-gene-0.62-mRNA-1	1.62431	0.313432	0.674864	0.464437	0.642335	NA	fhod1	FHOD1
maker-orpheusFish_scaffold789-snap-gene-0.66-mRNA-1	0.305484	-0.345523	1.79593	-0.192392	0.847435	NA	---N---	---N---
maker-orpheusFish_scaffold7898-augustus-gene-0.3-mRNA-1	0.0683346	0.104274	4.65787	0.0223867	0.982139	NA	---N---	---N---
maker-orpheusFish_scaffold79-augustus-gene-0.14-mRNA-1	13.2156	-0.991039	0.469242	-2.112	0.0346867	NA	epyc	EPYC
maker-orpheusFish_scaffold79-augustus-gene-0.15-mRNA-1	9.03279	-1.6652	1.35921	-1.22512	0.22053	NA	kera	KERA
maker-orpheusFish_scaffold79-augustus-gene-0.24-mRNA-1	36.3411	-0.11559	0.146394	-0.789581	0.429772	NA	snd1	SND1
maker-orpheusFish_scaffold79-augustus-gene-0.25-mRNA-1	14.278	0.0427838	0.217407	0.196792	0.843991	NA	snd1	SND1
maker-orpheusFish_scaffold79-augustus-gene-0.29-mRNA-1	18.7489	0.115507	0.233906	0.493819	0.621434	NA	ca2d1	CA2D1
maker-orpheusFish_scaffold79-augustus-gene-0.4-mRNA-1	34.6147	-0.152206	0.182596	-0.833568	0.404525	NA	---N---	---N---
maker-orpheusFish_scaffold79-augustus-gene-0.6-mRNA-1	0.155984	-1.19312	3.40294	-0.350615	0.725877	NA	pax4	PAX4
maker-orpheusFish_scaffold79-snap-gene-0.183-mRNA-1	42.1698	0.0465438	0.139445	0.333779	0.738547	NA	depd7	DEPD7
maker-orpheusFish_scaffold79-snap-gene-0.190-mRNA-1	43.9054	0.207006	0.133433	1.55139	0.120809	NA	apaf	APAF
maker-orpheusFish_scaffold79-snap-gene-0.194-mRNA-1	1.78594	0.145416	0.600936	0.241982	0.808794	NA	---N---	---N---
maker-orpheusFish_scaffold79-snap-gene-0.195-mRNA-1	23.3294	0.342118	0.2175	1.57296	0.115729	NA	---N---	---N---
maker-orpheusFish_scaffold79-snap-gene-0.204-mRNA-1	0.227842	0.353348	1.99847	0.176809	0.859658	NA	sort	SORT
maker-orpheusFish_scaffold79-snap-gene-0.209-mRNA-1	1.83051	-0.731769	0.723792	-1.01102	0.312006	NA	hgf	HGF
maker-orpheusFish_scaffold790-augustus-gene-0.2-mRNA-1	6.02729	0.643314	0.362656	1.77389	0.0760806	NA	---N---	---N---
maker-orpheusFish_scaffold7900-exonerate_protein2genome-gene-0.9-mRNA-1	15.99	0.39108	0.241043	1.62245	0.104707	NA	znf98	ZNF98
maker-orpheusFish_scaffold7903-exonerate_protein2genome-gene-0.0-mRNA-1	6.95533	0.180967	0.327992	0.551743	0.581124	NA	zn845	ZN845
maker-orpheusFish_scaffold7909-augustus-gene-0.1-mRNA-1	0	NA	NA	NA	NA	NA	rl5	RL5
maker-orpheusFish_scaffold791-augustus-gene-0.47-mRNA-1	41.2006	-0.186347	0.140439	-1.32689	0.184546	NA	ypel2	YPEL2
maker-orpheusFish_scaffold791-augustus-gene-0.53-mRNA-1	4.58295	-0.0546478	0.432217	-0.126436	0.899387	NA	---N---	---N---
maker-orpheusFish_scaffold791-augustus-gene-0.54-mRNA-1	1.52282	-1.45292	0.748165	-1.94198	0.0521398	NA	t120a	T120A
maker-orpheusFish_scaffold791-snap-gene-0.101-mRNA-1	27.2607	0.245472	0.173535	1.41453	0.157206	NA	f124b	F124B
maker-orpheusFish_scaffold7918-snap-gene-0.0-mRNA-1	0.748498	-0.12278	0.962191	-0.127604	0.898462	NA	sc5a7	SC5A7
maker-orpheusFish_scaffold7919-snap-gene-0.2-mRNA-1	4.30906	-0.315884	0.474863	-0.66521	0.505916	NA	snph	SNPH
maker-orpheusFish_scaffold792-augustus-gene-0.3-mRNA-1	19.3214	0.125539	0.292141	0.429722	0.667398	NA	soga1	SOGA1
maker-orpheusFish_scaffold7924-snap-gene-0.4-mRNA-1	0	NA	NA	NA	NA	NA	snx18	SNX18
maker-orpheusFish_scaffold793-snap-gene-0.42-mRNA-1	4.88483	0.421223	0.38634	1.09029	0.275586	NA	---N---	---N---
maker-orpheusFish_scaffold793-snap-gene-0.45-mRNA-1	0.0749037	0.422441	4.65787	0.090694	0.927736	NA	---N---	---N---
maker-orpheusFish_scaffold793-snap-gene-0.46-mRNA-1	0.543059	-0.287616	1.24817	-0.230429	0.817758	NA	cd22	CD22
maker-orpheusFish_scaffold794-augustus-gene-0.46-mRNA-1	47.2282	-0.196539	0.246689	-0.796707	0.425621	NA	srcn1	SRCN1
maker-orpheusFish_scaffold794-augustus-gene-0.47-mRNA-1	4.36519	-0.2243	0.470368	-0.476862	0.633461	NA	srcn1	SRCN1
maker-orpheusFish_scaffold7952-augustus-gene-0.3-mRNA-1	11.3862	-0.00647118	0.248596	-0.0260309	0.979233	NA	---N---	---N---
maker-orpheusFish_scaffold796-snap-gene-0.41-mRNA-1	0.826875	-0.505909	1.18161	-0.428153	0.66854	NA	klf6	KLF6
maker-orpheusFish_scaffold7960-snap-gene-0.4-mRNA-1	0	NA	NA	NA	NA	NA	ilf3	ILF3
maker-orpheusFish_scaffold7966-snap-gene-0.1-mRNA-1	46.0083	0.0805225	0.307413	0.261936	0.793371	NA	---N---	---N---
maker-orpheusFish_scaffold797-augustus-gene-0.22-mRNA-1	7.73832	0.222162	0.374688	0.592924	0.553232	NA	lhx6	LHX6
maker-orpheusFish_scaffold797-exonerate_protein2genome-gene-0.53-mRNA-1	37.4159	-0.0487223	0.215379	-0.226217	0.821033	NA	cnnm4	CNNM4
maker-orpheusFish_scaffold797-snap-gene-0.17-mRNA-1	20.9315	-0.26152	0.212204	-1.2324	0.217801	NA	---N---	---N---
maker-orpheusFish_scaffold797-snap-gene-0.19-mRNA-1	1.24782	0.316553	0.851211	0.371885	0.709978	NA	il1b	IL1B
maker-orpheusFish_scaffold797-snap-gene-0.20-mRNA-1	6.16002	-0.0475016	0.359621	-0.132088	0.894915	NA	pgh1	PGH1
maker-orpheusFish_scaffold799-augustus-gene-0.86-mRNA-1	0.165924	-0.362449	2.94171	-0.12321	0.901941	NA	cahm3	CAHM3
maker-orpheusFish_scaffold799-augustus-gene-0.89-mRNA-1	14.3212	0.18292	0.23552	0.776664	0.437357	NA	fbxw4	FBXW4
maker-orpheusFish_scaffold799-snap-gene-0.0-mRNA-1	0.73869	1.42625	1.3285	1.07358	0.283012	NA	lbx1	LBX1
maker-orpheusFish_scaffold799-snap-gene-0.1-mRNA-1	0.538104	1.21349	1.16124	1.045	0.296025	NA	tlx1	TLX1
maker-orpheusFish_scaffold799-snap-gene-0.11-mRNA-1	2.76814	-0.303116	0.492991	-0.61485	0.538654	NA	gtr9	GTR9
maker-orpheusFish_scaffold799-snap-gene-0.2-mRNA-1	34.8549	0.164883	0.177664	0.92806	0.353377	NA	sdhf4	SDHF4
maker-orpheusFish_scaffold8-augustus-gene-0.528-mRNA-1	48.432	0.021088	0.121975	0.172888	0.86274	NA	rfesd	RFESD
maker-orpheusFish_scaffold8-augustus-gene-0.529-mRNA-1	0.496404	0.567265	1.36772	0.414753	0.678323	NA	---N---	---N---
maker-orpheusFish_scaffold8-augustus-gene-0.534-mRNA-1	4.17354	0.620765	0.472494	1.3138	0.188912	NA	rfxk	RFXK
maker-orpheusFish_scaffold8-augustus-gene-0.539-mRNA-1	23.0881	0.185988	0.191399	0.97173	0.331185	NA	zo3	ZO3
maker-orpheusFish_scaffold8-augustus-gene-0.545-mRNA-1	1.5713	0.499072	0.645097	0.773638	0.439145	NA	poc1a	POC1A
maker-orpheusFish_scaffold8-augustus-gene-0.554-mRNA-1	0.161512	-0.321377	3.40116	-0.0944904	0.92472	NA	cr3lb	CR3LB
maker-orpheusFish_scaffold8-augustus-gene-0.557-mRNA-1	24.3057	0.0138771	0.177188	0.0783185	0.937575	NA	dhi1l	DHI1L
maker-orpheusFish_scaffold8-augustus-gene-0.569-mRNA-1	6.35199	-0.469416	0.410407	-1.14378	0.252714	NA	grab	GRAB
maker-orpheusFish_scaffold8-augustus-gene-0.570-mRNA-1	3.56818	-0.102748	0.481302	-0.21348	0.830953	NA	grae	GRAE
maker-orpheusFish_scaffold8-augustus-gene-0.575-mRNA-1	11.8506	-0.212139	0.28765	-0.73749	0.460824	NA	---N---	---N---
maker-orpheusFish_scaffold8-augustus-gene-0.580-mRNA-1	33.6503	0.00654784	0.136723	0.0478913	0.961803	NA	rpab1	RPAB1
maker-orpheusFish_scaffold8-snap-gene-0.445-mRNA-1	11.4238	0.0734306	0.28041	0.261869	0.793423	NA	spin3	SPIN3
maker-orpheusFish_scaffold8-snap-gene-0.453-mRNA-1	0.302645	0.655518	1.59951	0.409825	0.681934	NA	---N---	---N---
maker-orpheusFish_scaffold8-snap-gene-0.462-mRNA-1	2.88066	0.335814	0.496479	0.67639	0.498793	NA	---N---	---N---
maker-orpheusFish_scaffold8-snap-gene-0.468-mRNA-1	48.4624	-0.082203	0.184639	-0.445209	0.656169	NA	pi51c	PI51C
maker-orpheusFish_scaffold8-snap-gene-0.477-mRNA-1	7.18413	0.726823	0.313454	2.31875	0.0204083	NA	foxa3	FOXA3
maker-orpheusFish_scaffold8-snap-gene-0.486-mRNA-1	2.67666	0.390054	0.55154	0.70721	0.479436	NA	prs57	PRS57
maker-orpheusFish_scaffold8-snap-gene-0.488-mRNA-1	25.906	0.0900686	0.183704	0.490291	0.623928	NA	hcn2	HCN2
maker-orpheusFish_scaffold8-snap-gene-0.496-mRNA-1	4.18087	0.380576	0.447405	0.850628	0.394976	NA	cilp1	CILP1
maker-orpheusFish_scaffold8-snap-gene-0.501-mRNA-1	0.319582	-0.201282	1.70964	-0.117734	0.906279	NA	nr2ca	NR2CA
maker-orpheusFish_scaffold8-snap-gene-0.502-mRNA-1	0	NA	NA	NA	NA	NA	mf2nb	MF2NB
maker-orpheusFish_scaffold8-snap-gene-0.509-mRNA-1	28.4595	-0.0379294	0.176017	-0.215487	0.829388	NA	ita7	ITA7
maker-orpheusFish_scaffold8-snap-gene-0.512-mRNA-1	2.9888	-0.844756	0.495833	-1.70371	0.088435	NA	---N---	---N---
maker-orpheusFish_scaffold80-augustus-gene-0.3-mRNA-1	12.8756	-0.216391	0.291386	-0.742627	0.457707	NA	opn5	OPN5
maker-orpheusFish_scaffold80-augustus-gene-0.7-mRNA-1	3.79905	0.0534702	0.476153	0.112296	0.910589	NA	sNi1	SNI1
maker-orpheusFish_scaffold80-snap-gene-0.214-mRNA-1	0	NA	NA	NA	NA	NA	zn235	ZN235
maker-orpheusFish_scaffold80-snap-gene-0.218-mRNA-1	2.15233	-0.083596	0.575295	-0.14531	0.884466	NA	t53i1	T53I1
maker-orpheusFish_scaffold80-snap-gene-0.219-mRNA-1	0.618286	-1.09849	1.16639	-0.941789	0.346301	NA	nrk2	NRK2
maker-orpheusFish_scaffold80-snap-gene-0.233-mRNA-1	44.8485	0.100242	0.131721	0.76102	0.446645	NA	samh1	SAMH1
maker-orpheusFish_scaffold80-snap-gene-0.234-mRNA-1	0	NA	NA	NA	NA	NA	---N---	---N---
maker-orpheusFish_scaffold800-exonerate_protein2genome-gene-0.33-mRNA-1	32.101	0.121363	0.164211	0.739067	0.459866	NA	znf71	ZNF71
maker-orpheusFish_scaffold801-augustus-gene-0.29-mRNA-1	1.43709	0.883516	0.724394	1.21966	0.222593	NA	s39ab	S39AB
maker-orpheusFish_scaffold801-snap-gene-0.23-mRNA-1	26.2712	-0.161431	0.164714	-0.980069	0.327052	NA	ubp22	UBP22
maker-orpheusFish_scaffold801-snap-gene-0.24-mRNA-1	11.5366	-0.315908	0.267175	-1.1824	0.237046	NA	---N---	---N---
maker-orpheusFish_scaffold802-snap-gene-0.33-mRNA-1	3.6591	-0.138095	0.478736	-0.288458	0.772996	NA	asmt	ASMT
maker-orpheusFish_scaffold802-snap-gene-0.35-mRNA-1	11.7527	-0.0536111	0.246219	-0.217737	0.827634	NA	s12a8	S12A8
maker-orpheusFish_scaffold802-snap-gene-0.38-mRNA-1	15.6248	-0.0816068	0.237341	-0.343837	0.730969	NA	41891	41891
maker-orpheusFish_scaffold8023-augustus-gene-0.0-mRNA-1	0.171689	-0.714053	3.90873	-0.182682	0.855048	NA	gpan1	GPAN1
maker-orpheusFish_scaffold803-snap-gene-0.1-mRNA-1	8.46311	-0.702603	0.297159	-2.3644	0.0180593	NA	hphl1	HPHL1
maker-orpheusFish_scaffold803-snap-gene-0.4-mRNA-1	35.4923	-0.032933	0.179494	-0.183476	0.854424	NA	pi5pa	PI5PA
maker-orpheusFish_scaffold8036-snap-gene-0.6-mRNA-1	0.773475	-0.943918	1.01065	-0.933973	0.350318	NA	hm20a	HM20A
maker-orpheusFish_scaffold8037-exonerate_protein2genome-gene-0.0-mRNA-1	0	NA	NA	NA	NA	NA	hv306	HV306
maker-orpheusFish_scaffold804-augustus-gene-0.23-mRNA-1	4.82881	-0.21569	0.39519	-0.545789	0.585211	NA	mxra5	MXRA5
maker-orpheusFish_scaffold804-snap-gene-0.11-mRNA-1	0.731416	-1.21974	0.963977	-1.26532	0.205756	NA	mxra5	MXRA5
maker-orpheusFish_scaffold805-augustus-gene-0.190-mRNA-1	12.3568	-0.305214	0.261345	-1.16786	0.242864	NA	padc1	PADC1
maker-orpheusFish_scaffold805-augustus-gene-0.192-mRNA-1	1.81382	-0.32096	0.73716	-0.4354	0.663272	NA	hep2	HEP2
maker-orpheusFish_scaffold805-augustus-gene-0.200-mRNA-1	1.81101	-1.27082	0.732526	-1.73485	0.0827678	NA	fgf10	FGF10
maker-orpheusFish_scaffold805-augustus-gene-0.203-mRNA-1	0.187058	-1.39955	2.54364	-0.550214	0.582173	NA	mlra	MLRA
maker-orpheusFish_scaffold805-augustus-gene-0.205-mRNA-1	0.730036	-0.937067	1.10113	-0.851002	0.394768	NA	---N---	---N---
maker-orpheusFish_scaffold805-augustus-gene-0.208-mRNA-1	51.5188	0.0751771	0.122772	0.61233	0.54032	NA	utp15	UTP15
maker-orpheusFish_scaffold805-augustus-gene-0.214-mRNA-1	1.37338	0.244192	0.717754	0.340217	0.733693	NA	blnk	BLNK
maker-orpheusFish_scaffold805-augustus-gene-0.216-mRNA-1	26.8493	-0.174219	0.153764	-1.13303	0.2572	NA	vdac2	VDAC2
maker-orpheusFish_scaffold805-snap-gene-0.159-mRNA-1	33.9011	0.0429229	0.201662	0.212845	0.831448	NA	hic2	HIC2
maker-orpheusFish_scaffold805-snap-gene-0.162-mRNA-1	0.236005	0.776655	2.18698	0.355128	0.722494	NA	---N---	---N---
maker-orpheusFish_scaffold805-snap-gene-0.170-mRNA-1	33.2345	0.335446	0.153163	2.19013	0.028515	NA	ats12	ATS12
maker-orpheusFish_scaffold805-snap-gene-0.172-mRNA-1	2.07031	0.215207	0.586427	0.366981	0.713633	NA	hxk4	HXK4
maker-orpheusFish_scaffold805-snap-gene-0.174-mRNA-1	1.98382	-0.174709	0.61037	-0.286235	0.774698	NA	lifr	LIFR
maker-orpheusFish_scaffold805-snap-gene-0.179-mRNA-1	24.6907	-0.0197162	0.206357	-0.0955442	0.923883	NA	sbspo	SBSPO
maker-orpheusFish_scaffold805-snap-gene-0.180-mRNA-1	15.9688	0.0778248	0.270835	0.287351	0.773843	NA	txtp	TXTP
maker-orpheusFish_scaffold8058-snap-gene-0.2-mRNA-1	0.119123	-0.633874	4.21047	-0.150547	0.880333	NA	---N---	---N---
maker-orpheusFish_scaffold807-augustus-gene-0.12-mRNA-1	31.2048	0.00143121	0.154504	0.00926327	0.992609	NA	rn216	RN216
maker-orpheusFish_scaffold807-snap-gene-0.38-mRNA-1	6.33602	0.480716	0.336086	1.43033	0.152621	NA	atpk	ATPK
maker-orpheusFish_scaffold807-snap-gene-0.43-mRNA-1	5.39078	0.589092	0.373743	1.57619	0.114981	NA	rn216	RN216
maker-orpheusFish_scaffold808-augustus-gene-0.88-mRNA-1	0.560748	-0.37204	1.09537	-0.339649	0.734121	NA	nfac1	NFAC1
maker-orpheusFish_scaffold808-snap-gene-0.5-mRNA-1	1.3482	0.0785601	0.769417	0.102103	0.918675	NA	nfac1	NFAC1
maker-orpheusFish_scaffold8087-augustus-gene-0.1-mRNA-1	0.117075	-1.02385	4.22823	-0.242146	0.808667	NA	ak1bf	AK1BF
maker-orpheusFish_scaffold8089-augustus-gene-0.3-mRNA-1	9.71742	0.121348	0.295115	0.411189	0.680934	NA	---N---	---N---
maker-orpheusFish_scaffold809-augustus-gene-0.52-mRNA-1	4.54267	-0.296827	0.41798	-0.710147	0.477613	NA	---N---	---N---
maker-orpheusFish_scaffold809-augustus-gene-0.59-mRNA-1	3.83462	-0.656346	0.435429	-1.50736	0.131719	NA	aakg1	AAKG1
maker-orpheusFish_scaffold809-snap-gene-0.17-mRNA-1	31.4258	0.0972242	0.210755	0.461313	0.644574	NA	nrp2	NRP2
maker-orpheusFish_scaffold809-snap-gene-0.3-mRNA-1	10.2208	0.200336	0.27739	0.722219	0.47016	NA	mdh1b	MDH1B
maker-orpheusFish_scaffold809-snap-gene-0.4-mRNA-1	0	NA	NA	NA	NA	NA	cbpb2	CBPB2
maker-orpheusFish_scaffold809-snap-gene-0.9-mRNA-1	52.4071	0.00319291	0.129151	0.0247223	0.980276	NA	fakd2	FAKD2
maker-orpheusFish_scaffold81-augustus-gene-0.37-mRNA-1	5.75975	0.511059	0.375645	1.36048	0.173678	NA	tng2	TNG2
maker-orpheusFish_scaffold81-augustus-gene-0.46-mRNA-1	22.4778	0.172601	0.213345	0.809023	0.418502	NA	fkbp7	FKBP7
maker-orpheusFish_scaffold81-augustus-gene-0.47-mRNA-1	23.7203	-0.317297	0.184273	-1.72189	0.0850891	NA	pms1	PMS1
maker-orpheusFish_scaffold81-augustus-gene-0.57-mRNA-1	34.5303	0.118925	0.14584	0.815451	0.414814	NA	osgp2	OSGP2
maker-orpheusFish_scaffold81-snap-gene-0.164-mRNA-1	2.2758	-1.17971	0.750564	-1.57176	0.116005	NA	tbx1	TBX1
maker-orpheusFish_scaffold81-snap-gene-0.191-mRNA-1	29.3029	0.119888	0.245878	0.487592	0.625839	NA	gdf8	GDF8
maker-orpheusFish_scaffold81-snap-gene-0.193-mRNA-1	0	NA	NA	NA	NA	NA	---N---	---N---
maker-orpheusFish_scaffold81-snap-gene-0.194-mRNA-1	0.769955	-0.848434	1.00409	-0.84498	0.398122	NA	---N---	---N---
maker-orpheusFish_scaffold81-snap-gene-0.195-mRNA-1	23.3004	0.285363	0.211018	1.35232	0.176273	NA	erg7	ERG7
maker-orpheusFish_scaffold810-augustus-gene-0.65-mRNA-1	0.666991	-0.619912	1.07316	-0.577651	0.5635	NA	---N---	---N---
maker-orpheusFish_scaffold810-augustus-gene-0.72-mRNA-1	0.0709871	-0.650047	4.65787	-0.139559	0.889009	NA	---N---	---N---
maker-orpheusFish_scaffold810-snap-gene-0.52-mRNA-1	3.1294	-0.746841	0.671686	-1.11189	0.266185	NA	---N---	---N---
maker-orpheusFish_scaffold8103-snap-gene-0.1-mRNA-1	31.2752	0.29756	0.282437	1.05355	0.292091	NA	zn616	ZN616
maker-orpheusFish_scaffold811-augustus-gene-0.72-mRNA-1	2.53862	0.540554	0.603985	0.894979	0.370798	NA	hmbx1	HMBX1
maker-orpheusFish_scaffold811-augustus-gene-0.76-mRNA-1	13.0546	-0.0593284	0.250419	-0.236917	0.812721	NA	stk35	STK35
maker-orpheusFish_scaffold811-augustus-gene-0.79-mRNA-1	6.97166	-0.62687	0.345699	-1.81334	0.0697789	NA	mprb	MPRB
maker-orpheusFish_scaffold811-snap-gene-0.88-mRNA-1	0.538221	0.739019	1.25534	0.588699	0.556063	NA	pdk1b	PDK1B
maker-orpheusFish_scaffold8116-augustus-gene-0.4-mRNA-1	0.338307	-1.03642	1.70354	-0.60839	0.542929	NA	stxb	STXB
maker-orpheusFish_scaffold8119-snap-gene-0.4-mRNA-1	0.0220098	0.379031	4.65787	0.0813742	0.935144	NA	tbck	TBCK
maker-orpheusFish_scaffold812-snap-gene-0.17-mRNA-1	9.54826	0.85093	0.534787	1.59116	0.111574	NA	---N---	---N---
maker-orpheusFish_scaffold812-snap-gene-0.18-mRNA-1	4.29875	-0.0556221	0.441824	-0.125892	0.899817	NA	---N---	---N---
maker-orpheusFish_scaffold8127-augustus-gene-0.5-mRNA-1	0.0707573	-0.356419	4.65787	-0.0765196	0.939006	NA	adip	ADIP
maker-orpheusFish_scaffold813-augustus-gene-0.8-mRNA-1	7.14232	0.162914	0.319125	0.510501	0.6097	NA	limc1	LIMC1
maker-orpheusFish_scaffold813-snap-gene-0.4-mRNA-1	50.3131	0.200488	0.170767	1.17405	0.240377	NA	ccN2	CCN2
maker-orpheusFish_scaffold813-snap-gene-0.5-mRNA-1	16.8041	-0.736266	0.445332	-1.6533	0.0982703	NA	phx2b	PHX2B
maker-orpheusFish_scaffold8130-snap-gene-0.1-mRNA-1	0.113147	-0.61041	4.26349	-0.143171	0.886155	NA	pch2	PCH2
maker-orpheusFish_scaffold8133-augustus-gene-0.2-mRNA-1	0.253464	-0.0661337	2.20935	-0.0299335	0.97612	NA	srgp3	SRGP3
maker-orpheusFish_scaffold8137-snap-gene-0.1-mRNA-1	0.310163	-0.70434	1.64233	-0.428865	0.668021	NA	---N---	---N---
maker-orpheusFish_scaffold814-augustus-gene-0.11-mRNA-1	42.4081	-0.146424	0.131331	-1.11492	0.264883	NA	nbas	NBAS
maker-orpheusFish_scaffold814-augustus-gene-0.12-mRNA-1	7.74427	0.0289451	0.334652	0.086493	0.931075	NA	nbas	NBAS
maker-orpheusFish_scaffold8147-snap-gene-0.0-mRNA-1	11.12	-0.119697	0.262016	-0.45683	0.647793	NA	---N---	---N---
maker-orpheusFish_scaffold815-augustus-gene-0.5-mRNA-1	15.3114	-0.224545	0.237118	-0.946973	0.343652	NA	5nt1a	5NT1A
maker-orpheusFish_scaffold815-snap-gene-0.7-mRNA-1	1.72398	0.182523	0.723437	0.2523	0.800809	NA	cxb4	CXB4
maker-orpheusFish_scaffold815-snap-gene-0.8-mRNA-1	6.10814	0.221586	0.349909	0.633269	0.526558	NA	kcp3	KCP3
maker-orpheusFish_scaffold8150-snap-gene-0.0-mRNA-1	2.87032	-0.709724	1.81624	-0.390765	0.695971	NA	---N---	---N---
maker-orpheusFish_scaffold8155-augustus-gene-0.3-mRNA-1	0	NA	NA	NA	NA	NA	---N---	---N---
maker-orpheusFish_scaffold816-augustus-gene-0.154-mRNA-1	4.35867	-0.233462	0.39981	-0.583932	0.559266	NA	glctk	GLCTK
maker-orpheusFish_scaffold816-snap-gene-0.181-mRNA-1	1.54842	0.986785	0.816594	1.20842	0.226887	NA	calgl	CALGL
maker-orpheusFish_scaffold816-snap-gene-0.182-mRNA-1	0.140066	0.296159	3.48814	0.0849045	0.932337	NA	abheb	ABHEB
maker-orpheusFish_scaffold816-snap-gene-0.183-mRNA-1	28.342	-0.169701	0.17297	-0.981101	0.326543	NA	hemk1	HEMK1
maker-orpheusFish_scaffold816-snap-gene-0.208-mRNA-1	16.2227	-0.0174929	0.223186	-0.0783782	0.937527	NA	zmy10	ZMY10
maker-orpheusFish_scaffold816-snap-gene-0.210-mRNA-1	0.0748185	0.0335519	4.65787	0.00720328	0.994253	NA	cish	CISH
maker-orpheusFish_scaffold816-snap-gene-0.211-mRNA-1	8.91799	0.398652	0.292139	1.3646	0.17238	NA	twf2	TWF2
maker-orpheusFish_scaffold816-snap-gene-0.218-mRNA-1	0	NA	NA	NA	NA	NA	---N---	---N---
maker-orpheusFish_scaffold817-augustus-gene-0.47-mRNA-1	0.125347	0.706362	4.15891	0.169843	0.865133	NA	plmn	PLMN
maker-orpheusFish_scaffold817-augustus-gene-0.56-mRNA-1	4.05867	0.573573	0.586826	0.977416	0.328363	NA	rbms2	RBMS2
maker-orpheusFish_scaffold817-snap-gene-0.73-mRNA-1	7.99564	0.74476	0.925263	0.804918	0.420867	NA	s22a2	S22A2
maker-orpheusFish_scaffold818-snap-gene-0.1-mRNA-1	10.7135	0.0280146	0.277648	0.1009	0.91963	NA	irx4a	IRX4A
maker-orpheusFish_scaffold818-snap-gene-0.2-mRNA-1	15.3711	0.0283057	0.230195	0.122964	0.902136	NA	pcat1	PCAT1
maker-orpheusFish_scaffold8185-exonerate_protein2genome-gene-0.0-mRNA-1	0	NA	NA	NA	NA	NA	kv403	KV403
maker-orpheusFish_scaffold8187-snap-gene-0.2-mRNA-1	6.11518	-0.707752	0.361008	-1.96049	0.0499383	NA	fip1	FIP1
maker-orpheusFish_scaffold819-augustus-gene-0.56-mRNA-1	0.865107	-0.268486	1.06609	-0.251841	0.801164	NA	myo3a	MYO3A
maker-orpheusFish_scaffold819-augustus-gene-0.57-mRNA-1	0.168325	-0.285516	2.93323	-0.0973383	0.922458	NA	myo3a	MYO3A
maker-orpheusFish_scaffold819-augustus-gene-0.65-mRNA-1	23.1542	0.000376646	0.185493	0.00203051	0.99838	NA	ab1ip	AB1IP
maker-orpheusFish_scaffold819-augustus-gene-0.69-mRNA-1	51.3532	-0.0199034	0.140233	-0.141931	0.887135	NA	gwl	GWL
maker-orpheusFish_scaffold819-augustus-gene-0.71-mRNA-1	0.145226	-0.3609	4.03509	-0.0894405	0.928732	NA	lnks	LNKS
maker-orpheusFish_scaffold819-snap-gene-0.48-mRNA-1	1.24548	0.941446	0.821472	1.14605	0.251775	NA	msl7	MSL7
maker-orpheusFish_scaffold819-snap-gene-0.51-mRNA-1	50.246	-0.0719856	0.159243	-0.45205	0.651233	NA	abi1	ABI1
maker-orpheusFish_scaffold8197-augustus-gene-0.3-mRNA-1	0	NA	NA	NA	NA	NA	fip1	FIP1
maker-orpheusFish_scaffold82-augustus-gene-0.146-mRNA-1	5.34034	0.564299	0.385219	1.46488	0.142954	NA	ihh	IHH
maker-orpheusFish_scaffold82-augustus-gene-0.155-mRNA-1	18.9426	0.187339	0.229599	0.815937	0.414536	NA	---N---	---N---
maker-orpheusFish_scaffold82-augustus-gene-0.156-mRNA-1	1.31424	0.614536	0.732528	0.838926	0.401511	NA	ikzf2	IKZF2
maker-orpheusFish_scaffold82-augustus-gene-0.157-mRNA-1	3.53387	0.413581	0.478795	0.863796	0.3877	NA	erbb4	ERBB4
maker-orpheusFish_scaffold82-augustus-gene-0.160-mRNA-1	0.0469079	-0.298908	4.65787	-0.0641727	0.948833	NA	desm	DESM
maker-orpheusFish_scaffold82-snap-gene-0.11-mRNA-1	50.8923	-0.0163026	0.114065	-0.142924	0.88635	NA	arsd	ARSD
maker-orpheusFish_scaffold82-snap-gene-0.6-mRNA-1	7.89525	-0.140146	0.344856	-0.406391	0.684455	NA	abcac	ABCAC
maker-orpheusFish_scaffold820-augustus-gene-0.12-mRNA-1	31.6459	0.0114897	0.166874	0.0688528	0.945107	NA	vopp1	VOPP1
maker-orpheusFish_scaffold820-snap-gene-0.2-mRNA-1	11.9176	0.225287	0.309107	0.728832	0.466105	NA	tgfr1	TGFR1
maker-orpheusFish_scaffold821-augustus-gene-0.10-mRNA-1	11.0949	0.139868	0.346928	0.403162	0.686829	NA	csmd2	CSMD2
maker-orpheusFish_scaffold8222-augustus-gene-0.1-mRNA-1	2.48977	-0.353538	0.63097	-0.560309	0.575269	NA	hb2u	HB2U
maker-orpheusFish_scaffold823-augustus-gene-0.23-mRNA-1	16.7359	0.455272	0.233173	1.95251	0.0508782	NA	aste1	ASTE1
maker-orpheusFish_scaffold823-augustus-gene-0.27-mRNA-1	0.233494	-0.280621	2.48047	-0.113132	0.909926	NA	co6a4	CO6A4
maker-orpheusFish_scaffold823-snap-gene-0.17-mRNA-1	2.59574	0.0838545	0.571897	0.146625	0.883428	NA	co6a4	CO6A4
maker-orpheusFish_scaffold824-augustus-gene-0.0-mRNA-1	0.730943	-1.74203	1.11407	-1.56366	0.117898	NA	---N---	---N---
maker-orpheusFish_scaffold824-augustus-gene-0.1-mRNA-1	0.0937663	-0.291692	4.65787	-0.0626235	0.950066	NA	---N---	---N---
maker-orpheusFish_scaffold824-augustus-gene-0.3-mRNA-1	2.93051	-0.100464	0.563541	-0.178272	0.858509	NA	---N---	---N---
maker-orpheusFish_scaffold824-snap-gene-0.58-mRNA-1	0.962164	0.526225	1.04013	0.505922	0.612911	NA	---N---	---N---
maker-orpheusFish_scaffold824-snap-gene-0.60-mRNA-1	0.232317	-1.04321	2.21713	-0.470521	0.637983	NA	---N---	---N---
maker-orpheusFish_scaffold825-augustus-gene-0.0-mRNA-1	3.27836	-0.00405296	0.485069	-0.00835544	0.993333	NA	pth1r	PTH1R
maker-orpheusFish_scaffold825-augustus-gene-0.1-mRNA-1	22.4237	-0.146993	0.233766	-0.628804	0.529477	NA	kcnh2	KCNH2
maker-orpheusFish_scaffold825-augustus-gene-0.2-mRNA-1	0.717584	0.607878	1.28657	0.472481	0.636584	NA	myl3	MYL3
maker-orpheusFish_scaffold825-augustus-gene-0.3-mRNA-1	6.35209	1.20686	0.513678	2.34944	0.0188014	NA	---N---	---N---
maker-orpheusFish_scaffold826-snap-gene-0.41-mRNA-1	1.17672	0.759456	0.817638	0.928842	0.352971	NA	aof	AOF
maker-orpheusFish_scaffold826-snap-gene-0.42-mRNA-1	0.0203028	-0.276246	4.65787	-0.0593074	0.952707	NA	kcnh6	KCNH6
maker-orpheusFish_scaffold8264-snap-gene-0.1-mRNA-1	0.0228354	0.0570856	4.65787	0.0122557	0.990222	NA	s22ad	S22AD
maker-orpheusFish_scaffold827-augustus-gene-0.43-mRNA-1	49.1461	0.0176888	0.173544	0.101927	0.918815	NA	kctd2	KCTD2
maker-orpheusFish_scaffold827-augustus-gene-0.48-mRNA-1	5.22783	-0.48762	0.406859	-1.1985	0.230723	NA	acsf2	ACSF2
maker-orpheusFish_scaffold827-snap-gene-0.62-mRNA-1	27.7234	0.0341395	0.155579	0.219436	0.82631	NA	tap2	TAP2
maker-orpheusFish_scaffold827-snap-gene-0.71-mRNA-1	22.7987	0.197124	0.1796	1.09757	0.272391	NA	armc7	ARMC7
maker-orpheusFish_scaffold828-augustus-gene-0.35-mRNA-1	2.579	-0.0641793	0.545964	-0.117552	0.906423	NA	znrf2	ZNRF2
maker-orpheusFish_scaffold829-augustus-gene-0.31-mRNA-1	22.4046	0.2217	0.203528	1.08929	0.276028	NA	---N---	---N---
maker-orpheusFish_scaffold829-augustus-gene-0.32-mRNA-1	27.2917	0.0296655	0.190513	0.155714	0.876259	NA	can1	CAN1
maker-orpheusFish_scaffold829-augustus-gene-0.33-mRNA-1	5.63657	0.517376	0.393479	1.31488	0.188552	NA	---N---	---N---
maker-orpheusFish_scaffold829-augustus-gene-0.36-mRNA-1	1.10805	-0.24402	0.7865	-0.31026	0.756363	NA	abh15	ABH15
maker-orpheusFish_scaffold829-augustus-gene-0.37-mRNA-1	14.5867	0.0597535	0.265062	0.225432	0.821643	NA	wbs27	WBS27
maker-orpheusFish_scaffold829-augustus-gene-0.39-mRNA-1	0.606055	1.86731	1.14914	1.62496	0.104172	NA	rab34	RAB34
maker-orpheusFish_scaffold829-augustus-gene-0.41-mRNA-1	1.2232	0.439372	0.829399	0.529748	0.596287	NA	vwa7	VWA7
maker-orpheusFish_scaffold829-snap-gene-0.138-mRNA-1	6.1456	0.310578	0.34891	0.890138	0.373392	NA	cld4	CLD4
maker-orpheusFish_scaffold829-snap-gene-0.139-mRNA-1	7.33142	-0.209291	0.339918	-0.615711	0.538086	NA	cldy	CLDY
maker-orpheusFish_scaffold8298-augustus-gene-0.1-mRNA-1	0.207609	0.0817326	2.50392	0.0326419	0.97396	NA	hnrpu	HNRPU
maker-orpheusFish_scaffold83-augustus-gene-0.198-mRNA-1	6.87566	0.371653	0.34745	1.06966	0.284773	NA	lipb2	LIPB2
maker-orpheusFish_scaffold83-snap-gene-0.228-mRNA-1	49.8931	0.204502	0.161254	1.2682	0.204726	NA	irf8	IRF8
maker-orpheusFish_scaffold83-snap-gene-0.230-mRNA-1	9.00598	0.0261701	0.345541	0.0757364	0.939629	NA	foxf1	FOXF1
maker-orpheusFish_scaffold83-snap-gene-0.238-mRNA-1	1.66591	-0.166034	0.696096	-0.238522	0.811476	NA	---N---	---N---
maker-orpheusFish_scaffold83-snap-gene-0.243-mRNA-1	37.9106	-0.00801881	0.156512	-0.0512343	0.959139	NA	cy24a	CY24A
maker-orpheusFish_scaffold83-snap-gene-0.244-mRNA-1	39.2811	0.33311	0.13666	2.43751	0.0147889	NA	mvd1	MVD1
maker-orpheusFish_scaffold830-augustus-gene-0.19-mRNA-1	15.0018	0.0874269	0.249199	0.350832	0.725715	NA	p4ha3	P4HA3
maker-orpheusFish_scaffold830-augustus-gene-0.23-mRNA-1	5.56188	0.190758	0.438633	0.434891	0.663642	NA	kkcc1	KKCC1
maker-orpheusFish_scaffold830-augustus-gene-0.29-mRNA-1	41.2307	-0.156959	0.173145	-0.90652	0.364661	NA	vp37d	VP37D
maker-orpheusFish_scaffold830-augustus-gene-0.32-mRNA-1	4.0821	-0.39756	0.52677	-0.754713	0.450421	NA	dhr11	DHR11
maker-orpheusFish_scaffold830-snap-gene-0.39-mRNA-1	1.92238	0.19084	0.654345	0.29165	0.770554	NA	---N---	---N---
maker-orpheusFish_scaffold830-snap-gene-0.41-mRNA-1	7.43751	0.508462	0.307001	1.65622	0.0976772	NA	---N---	---N---
maker-orpheusFish_scaffold830-snap-gene-0.51-mRNA-1	14.4231	-0.0277903	0.244328	-0.113742	0.909442	NA	dhr11	DHR11
maker-orpheusFish_scaffold830-snap-gene-0.52-mRNA-1	5.04684	0.338705	0.506825	0.668287	0.50395	NA	dhr11	DHR11
maker-orpheusFish_scaffold8300-snap-gene-0.1-mRNA-1	0.0675296	0.717151	4.65787	0.153965	0.877637	NA	sc5a7	SC5A7
maker-orpheusFish_scaffold831-augustus-gene-0.50-mRNA-1	14.4758	-0.0225161	0.233089	-0.0965988	0.923045	NA	nhej1	NHEJ1
maker-orpheusFish_scaffold831-augustus-gene-0.51-mRNA-1	26.6466	0.173154	0.189233	0.915031	0.360176	NA	---N---	---N---
maker-orpheusFish_scaffold831-augustus-gene-0.52-mRNA-1	0.0890221	0.683469	4.65666	0.146773	0.883312	NA	ihh	IHH
maker-orpheusFish_scaffold831-augustus-gene-0.54-mRNA-1	28.8399	0.214335	0.207158	1.03464	0.300835	NA	ahr	AHR
maker-orpheusFish_scaffold831-augustus-gene-0.55-mRNA-1	0.672013	1.68489	1.1299	1.49118	0.135914	NA	ahr	AHR
maker-orpheusFish_scaffold831-snap-gene-0.74-mRNA-1	0.0469415	0.384687	4.65787	0.0825886	0.934179	NA	---N---	---N---
maker-orpheusFish_scaffold831-snap-gene-0.84-mRNA-1	52.4307	0.12132	0.2713	0.447181	0.654744	NA	tydp2	TYDP2
maker-orpheusFish_scaffold832-augustus-gene-0.17-mRNA-1	20.81	-0.0824174	0.190617	-0.432372	0.665471	NA	tcf15	TCF15
maker-orpheusFish_scaffold8322-augustus-gene-0.0-mRNA-1	1.4838	-0.191457	0.780437	-0.24532	0.806209	NA	idhc	IDHC
maker-orpheusFish_scaffold8325-augustus-gene-0.1-mRNA-1	12.1168	0.871811	0.319211	2.73114	0.00631155	NA	---N---	---N---
maker-orpheusFish_scaffold833-snap-gene-0.8-mRNA-1	3.71439	-0.0140487	1.02924	-0.0136495	0.98911	NA	ssN1	SSN1
maker-orpheusFish_scaffold834-augustus-gene-0.40-mRNA-1	9.76788	0.165962	0.25934	0.63994	0.522212	NA	par2	PAR2
maker-orpheusFish_scaffold834-augustus-gene-0.42-mRNA-1	0.113337	0.702576	4.65787	0.150836	0.880105	NA	s10a1	S10A1
maker-orpheusFish_scaffold834-augustus-gene-0.46-mRNA-1	0.176581	-0.261646	3.34809	-0.078148	0.93771	NA	---N---	---N---
maker-orpheusFish_scaffold834-snap-gene-0.78-mRNA-1	35.4814	-0.00865789	0.182404	-0.0474656	0.962142	NA	sv2c	SV2C
maker-orpheusFish_scaffold834-snap-gene-0.86-mRNA-1	0.410854	0.555419	1.42928	0.388601	0.697571	NA	---N---	---N---
maker-orpheusFish_scaffold8343-augustus-gene-0.4-mRNA-1	0	NA	NA	NA	NA	NA	---N---	---N---
maker-orpheusFish_scaffold835-augustus-gene-0.14-mRNA-1	40.5534	0.162287	0.132073	1.22877	0.219159	NA	kin17	KIN17
maker-orpheusFish_scaffold835-augustus-gene-0.20-mRNA-1	0.752608	0.800198	0.990934	0.807519	0.419367	NA	itih2	ITIH2
maker-orpheusFish_scaffold835-snap-gene-0.0-mRNA-1	0.770243	0.594764	1.05689	0.562747	0.573607	NA	---N---	---N---
maker-orpheusFish_scaffold8356-augustus-gene-0.3-mRNA-1	0	NA	NA	NA	NA	NA	graa	GRAA
maker-orpheusFish_scaffold836-augustus-gene-0.44-mRNA-1	32.9118	0.015123	0.174029	0.0868993	0.930752	NA	zchc4	ZCHC4
maker-orpheusFish_scaffold836-augustus-gene-0.46-mRNA-1	28.2356	0.234814	0.166902	1.4069	0.159457	NA	pde5a	PDE5A
maker-orpheusFish_scaffold836-augustus-gene-0.48-mRNA-1	41.3579	-0.15747	0.15759	-0.999236	0.31768	NA	ablm2	ABLM2
maker-orpheusFish_scaffold836-augustus-gene-0.49-mRNA-1	45.6388	-0.0678952	0.150254	-0.451871	0.651362	NA	md2l1	MD2L1
maker-orpheusFish_scaffold836-snap-gene-0.57-mRNA-1	38.507	0.117013	0.157173	0.744485	0.456583	NA	zchc4	ZCHC4
maker-orpheusFish_scaffold8374-augustus-gene-0.0-mRNA-1	3.34948	1.04972	0.569569	1.84302	0.0653267	NA	---N---	---N---
maker-orpheusFish_scaffold838-augustus-gene-0.42-mRNA-1	29.6207	0.0847848	0.174358	0.486269	0.626776	NA	cpped	CPPED
maker-orpheusFish_scaffold839-augustus-gene-0.3-mRNA-1	0.0996534	0.0416374	4.65787	0.00893914	0.992868	NA	CD022	CD022
maker-orpheusFish_scaffold839-augustus-gene-0.6-mRNA-1	12.0489	0.41477	0.27307	1.51891	0.128784	NA	kgp2	KGP2
maker-orpheusFish_scaffold839-snap-gene-0.20-mRNA-1	6.18285	-0.318556	0.367516	-0.866783	0.386061	NA	fgf5	FGF5
maker-orpheusFish_scaffold839-snap-gene-0.22-mRNA-1	21.3189	0.287697	0.218417	1.31719	0.187775	NA	CD022	CD022
maker-orpheusFish_scaffold8393-augustus-gene-0.1-mRNA-1	20.6451	0.29046	0.683405	0.425019	0.670823	NA	---N---	---N---
maker-orpheusFish_scaffold84-augustus-gene-0.44-mRNA-1	32.4848	3.91556	1.85251	2.11366	NA	NA	soml	SOML
maker-orpheusFish_scaffold84-augustus-gene-0.45-mRNA-1	4.04518	0.0215559	0.456655	0.047204	0.962351	NA	barx2	BARX2
maker-orpheusFish_scaffold84-augustus-gene-0.47-mRNA-1	26.3511	-0.145719	0.370039	-0.393794	0.693733	NA	---N---	---N---
maker-orpheusFish_scaffold84-augustus-gene-0.48-mRNA-1	1.0283	0.371105	0.78473	0.472908	0.636279	NA	cfa45	CFA45
maker-orpheusFish_scaffold84-augustus-gene-0.49-mRNA-1	0.138153	-0.665502	4.08197	-0.163035	0.870491	NA	g6pt1	G6PT1
maker-orpheusFish_scaffold84-exonerate_protein2genome-gene-0.57-mRNA-1	0.863982	1.02134	1.27343	0.802034	0.422533	NA	foxg1	FOXG1
maker-orpheusFish_scaffold84-snap-gene-0.165-mRNA-1	16.8775	0.252309	0.217499	1.16005	0.24603	NA	---N---	---N---
maker-orpheusFish_scaffold84-snap-gene-0.174-mRNA-1	1.25745	0.693099	0.751731	0.922003	0.356527	NA	pgsc2	PGSC2
maker-orpheusFish_scaffold84-snap-gene-0.189-mRNA-1	36.5911	0.20626	0.147399	1.39933	0.161713	NA	tppc4	TPPC4
maker-orpheusFish_scaffold840-augustus-gene-0.23-mRNA-1	2.96054	-0.373122	0.505467	-0.738173	0.460409	NA	tenn	TENN
maker-orpheusFish_scaffold840-augustus-gene-0.26-mRNA-1	23.2693	-0.0374232	0.19109	-0.195841	0.844735	NA	kif2c	KIF2C
maker-orpheusFish_scaffold8403-snap-gene-0.0-mRNA-1	11.996	2.64345	3.2114	0.823146	NA	NA	crgm3	CRGM3
maker-orpheusFish_scaffold841-augustus-gene-0.48-mRNA-1	3.32618	0.960944	0.553311	1.73672	0.0824373	NA	smhd1	SMHD1
maker-orpheusFish_scaffold841-augustus-gene-0.49-mRNA-1	0.0441694	-0.266813	4.65787	-0.0572821	0.95432	NA	smhd1	SMHD1
maker-orpheusFish_scaffold841-augustus-gene-0.52-mRNA-1	4.98004	0.243246	0.384208	0.633109	0.526662	NA	pxdc2	PXDC2
maker-orpheusFish_scaffold841-snap-gene-0.14-mRNA-1	0.648202	-1.5995	1.30245	-1.22807	0.219421	NA	smhd1	SMHD1
maker-orpheusFish_scaffold841-snap-gene-0.15-mRNA-1	6.10105	0.960044	0.495963	1.93572	0.0529024	NA	malr1	MALR1
maker-orpheusFish_scaffold841-snap-gene-0.20-mRNA-1	2.88736	-0.430908	0.660652	-0.652247	0.514242	NA	chm4c	CHM4C
maker-orpheusFish_scaffold8416-snap-gene-0.0-mRNA-1	0	NA	NA	NA	NA	NA	mrc2	MRC2
maker-orpheusFish_scaffold842-snap-gene-0.9-mRNA-1	12.0611	-0.340069	0.258854	-1.31375	0.188931	NA	m3k7	M3K7
maker-orpheusFish_scaffold844-augustus-gene-0.0-mRNA-1	18.026	-0.295718	0.209084	-1.41435	0.157258	NA	ace2	ACE2
maker-orpheusFish_scaffold844-augustus-gene-0.11-mRNA-1	0.218996	-0.0896693	2.81158	-0.0318929	0.974557	NA	---N---	---N---
maker-orpheusFish_scaffold844-augustus-gene-0.14-mRNA-1	0.765008	1.08351	1.14221	0.948607	0.34282	NA	mnx1	MNX1
maker-orpheusFish_scaffold844-augustus-gene-0.3-mRNA-1	37.7867	0.283622	0.19581	1.44846	0.14749	NA	vegfd	VEGFD
maker-orpheusFish_scaffold844-augustus-gene-0.4-mRNA-1	1.47379	0.627334	0.75157	0.834698	0.403888	NA	gpa33	GPA33
maker-orpheusFish_scaffold844-augustus-gene-0.7-mRNA-1	5.52924	-0.0814456	0.347029	-0.234694	0.814446	NA	---N---	---N---
maker-orpheusFish_scaffold844-augustus-gene-0.8-mRNA-1	5.40087	0.537822	0.399976	1.34464	0.178743	NA	tm39a	TM39A
maker-orpheusFish_scaffold844-snap-gene-0.24-mRNA-1	5.68807	-0.0167346	0.365265	-0.0458149	0.963458	NA	pir	PIR
maker-orpheusFish_scaffold844-snap-gene-0.29-mRNA-1	1.32741	-0.46794	0.736248	-0.635574	0.525054	NA	ildr1	ILDR1
maker-orpheusFish_scaffold844-snap-gene-0.32-mRNA-1	4.83074	-0.28649	0.367201	-0.7802	0.435273	NA	il1r2	IL1R2
maker-orpheusFish_scaffold844-snap-gene-0.33-mRNA-1	3.0724	-0.114249	0.502931	-0.227166	0.820294	NA	il1r1	IL1R1
maker-orpheusFish_scaffold844-snap-gene-0.39-mRNA-1	0	NA	NA	NA	NA	NA	---N---	---N---
maker-orpheusFish_scaffold844-snap-gene-0.40-mRNA-1	2.47735	-0.333318	0.58982	-0.565118	0.571993	NA	grpr	GRPR
maker-orpheusFish_scaffold844-snap-gene-0.43-mRNA-1	0.355337	-0.290641	1.62167	-0.179224	0.857762	NA	---N---	---N---
maker-orpheusFish_scaffold8441-augustus-gene-0.3-mRNA-1	0	NA	NA	NA	NA	NA	fip1	FIP1
maker-orpheusFish_scaffold845-snap-gene-0.40-mRNA-1	14.5763	0.16908	0.292103	0.578837	0.562699	NA	trfr	TRFR
maker-orpheusFish_scaffold8453-augustus-gene-0.2-mRNA-1	0.0918424	-0.641958	4.65787	-0.137822	0.890381	NA	daam1	DAAM1
maker-orpheusFish_scaffold846-augustus-gene-0.96-mRNA-1	49.2823	0.0687124	0.115296	0.595966	0.551198	NA	fa8a1	FA8A1
maker-orpheusFish_scaffold846-augustus-gene-0.97-mRNA-1	0.815272	1.22925	1.02983	1.19365	0.232616	NA	---N---	---N---
maker-orpheusFish_scaffold846-augustus-gene-0.98-mRNA-1	0.0229632	0.0854038	4.65787	0.0183354	0.985371	NA	pch2	PCH2
maker-orpheusFish_scaffold846-augustus-gene-0.99-mRNA-1	1.30834	0.530559	0.754399	0.703286	0.481877	NA	pch2	PCH2
maker-orpheusFish_scaffold846-snap-gene-0.66-mRNA-1	3.07039	-0.183791	0.548724	-0.334943	0.737668	NA	zdh11	ZDH11
maker-orpheusFish_scaffold846-snap-gene-0.67-mRNA-1	16.6333	0.533894	0.233942	2.28216	0.0224797	NA	---N---	---N---
maker-orpheusFish_scaffold847-augustus-gene-0.7-mRNA-1	6.49407	-0.385071	0.405716	-0.949115	0.342562	NA	lrc30	LRC30
maker-orpheusFish_scaffold847-snap-gene-0.28-mRNA-1	3.81709	0.0104741	0.448012	0.0233791	0.981348	NA	gNl	GNL
maker-orpheusFish_scaffold847-snap-gene-0.34-mRNA-1	0.113897	-0.28361	4.65787	-0.0608884	0.951448	NA	---N---	---N---
maker-orpheusFish_scaffold847-snap-gene-0.36-mRNA-1	44.1172	-0.606733	0.463314	-1.30955	0.190348	NA	rhg18	RHG18
maker-orpheusFish_scaffold8472-snap-gene-0.0-mRNA-1	0.259659	0.97019	1.79063	0.541815	0.587946	NA	---N---	---N---
maker-orpheusFish_scaffold848-snap-gene-0.35-mRNA-1	31.7349	0.207019	0.175335	1.18071	0.23772	NA	m4k4	M4K4
maker-orpheusFish_scaffold849-augustus-gene-0.10-mRNA-1	35.7993	-0.0929202	0.209439	-0.443663	0.657286	NA	rims4	RIMS4
maker-orpheusFish_scaffold849-augustus-gene-0.12-mRNA-1	36.2347	0.0182069	0.210029	0.0866877	0.93092	NA	itpr1	ITPR1
maker-orpheusFish_scaffold849-augustus-gene-0.13-mRNA-1	8.66064	-0.155889	0.291202	-0.535327	0.592424	NA	itpr1	ITPR1
maker-orpheusFish_scaffold849-augustus-gene-0.9-mRNA-1	7.01617	0.514915	0.478772	1.07549	0.282155	NA	---N---	---N---
maker-orpheusFish_scaffold8490-snap-gene-0.1-mRNA-1	38.6954	0.0505859	0.148034	0.341719	0.732562	NA	atpf1	ATPF1
maker-orpheusFish_scaffold85-augustus-gene-0.46-mRNA-1	24.4072	0.0596377	0.182859	0.32614	0.744318	NA	puf60	PUF60
maker-orpheusFish_scaffold850-augustus-gene-0.39-mRNA-1	6.45278	0.286397	0.379976	0.753724	0.451015	NA	---N---	---N---
maker-orpheusFish_scaffold850-snap-gene-0.22-mRNA-1	7.91274	0.187179	0.301627	0.620565	0.534886	NA	pkho1	PKHO1
maker-orpheusFish_scaffold850-snap-gene-0.24-mRNA-1	1.73522	-0.187368	0.666358	-0.281182	0.77857	NA	---N---	---N---
maker-orpheusFish_scaffold850-snap-gene-0.25-mRNA-1	0.18604	0.672945	2.54863	0.264042	0.791748	NA	---N---	---N---
maker-orpheusFish_scaffold850-snap-gene-0.27-mRNA-1	0.284277	0.0612347	1.7675	0.0346447	0.972363	NA	dcst2	DCST2
maker-orpheusFish_scaffold850-snap-gene-0.28-mRNA-1	0.563931	-1.01575	1.07055	-0.948809	0.342718	NA	dcst2	DCST2
maker-orpheusFish_scaffold850-snap-gene-0.35-mRNA-1	3.45421	0.268089	0.522792	0.512803	0.608089	NA	---N---	---N---
maker-orpheusFish_scaffold851-augustus-gene-0.14-mRNA-1	36.069	-0.0100185	0.157697	-0.0635299	0.949345	NA	zc3h3	ZC3H3
maker-orpheusFish_scaffold8511-exonerate_protein2genome-gene-0.0-mRNA-1	0	NA	NA	NA	NA	NA	---N---	---N---
maker-orpheusFish_scaffold852-snap-gene-0.69-mRNA-1	26.9974	-1.82451	0.976511	-1.86839	0.0617071	NA	s10a1	S10A1
maker-orpheusFish_scaffold852-snap-gene-0.74-mRNA-1	0.623401	1.09807	1.1524	0.952849	0.340666	NA	---N---	---N---
maker-orpheusFish_scaffold853-augustus-gene-0.5-mRNA-1	31.5099	-0.0166829	0.152039	-0.109728	0.912625	NA	ggh	GGH
maker-orpheusFish_scaffold8535-augustus-gene-0.1-mRNA-1	3.57229	1.8608	0.973993	1.91049	0.0560705	NA	---N---	---N---
maker-orpheusFish_scaffold854-snap-gene-0.0-mRNA-1	0.0925966	0.726584	4.65787	0.155991	0.87604	NA	sds3	SDS3
maker-orpheusFish_scaffold854-snap-gene-0.1-mRNA-1	5.07739	0.746649	0.376894	1.98106	0.0475844	NA	---N---	---N---
maker-orpheusFish_scaffold855-augustus-gene-0.31-mRNA-1	8.69501	-0.42714	0.492763	-0.866827	0.386037	NA	---N---	---N---
maker-orpheusFish_scaffold855-augustus-gene-0.33-mRNA-1	26.0548	0.31147	0.187829	1.65826	0.097265	NA	prkx	PRKX
maker-orpheusFish_scaffold855-augustus-gene-0.34-mRNA-1	15.0744	0.129851	0.216784	0.59899	0.549179	NA	prkx	PRKX
maker-orpheusFish_scaffold855-snap-gene-0.1-mRNA-1	11.5037	0.537139	0.464414	1.1566	0.247438	NA	---N---	---N---
maker-orpheusFish_scaffold856-augustus-gene-0.143-mRNA-1	9.85113	-0.174561	0.297207	-0.587338	0.556977	NA	stc	STC
maker-orpheusFish_scaffold856-snap-gene-0.27-mRNA-1	4.67829	-0.473278	0.441986	-1.0708	0.28426	NA	---N---	---N---
maker-orpheusFish_scaffold857-snap-gene-0.31-mRNA-1	7.80878	0.581294	0.301064	1.9308	0.053508	NA	cftr	CFTR
maker-orpheusFish_scaffold857-snap-gene-0.33-mRNA-1	32.8928	0.172165	0.190586	0.903346	0.366342	NA	xrp2	XRP2
maker-orpheusFish_scaffold857-snap-gene-0.35-mRNA-1	2.15145	0.467005	0.641543	0.72794	0.46665	NA	wnt2	WNT2
maker-orpheusFish_scaffold8580-exonerate_protein2genome-gene-0.0-mRNA-1	0	NA	NA	NA	NA	NA	hv05	HV05
maker-orpheusFish_scaffold8583-exonerate_protein2genome-gene-0.0-mRNA-1	0.024428	0.0854059	4.65787	0.0183358	0.985371	NA	z354c	Z354C
maker-orpheusFish_scaffold8594-snap-gene-0.6-mRNA-1	0	NA	NA	NA	NA	NA	mot13	MOT13
maker-orpheusFish_scaffold86-augustus-gene-0.68-mRNA-1	38.4477	0.0856411	0.159718	0.536203	0.591818	NA	echd1	ECHD1
maker-orpheusFish_scaffold86-augustus-gene-0.73-mRNA-1	29.0485	0.124236	0.167412	0.742097	0.458028	NA	ext1a	EXT1A
maker-orpheusFish_scaffold86-augustus-gene-0.82-mRNA-1	15.4088	0.264871	0.225649	1.17382	0.240467	NA	ulk4	ULK4
maker-orpheusFish_scaffold86-augustus-gene-0.83-mRNA-1	0.8022	-1.56811	0.973387	-1.61098	0.107184	NA	ulk4	ULK4
maker-orpheusFish_scaffold86-snap-gene-0.34-mRNA-1	4.21066	0.335401	0.457247	0.733523	0.46324	NA	klh38	KLH38
maker-orpheusFish_scaffold86-snap-gene-0.44-mRNA-1	18.0716	-0.450173	0.287729	-1.56457	0.117683	NA	csmd3	CSMD3
maker-orpheusFish_scaffold86-snap-gene-0.55-mRNA-1	1.39376	0.0325764	0.790782	0.0411952	0.96714	NA	mald1	MALD1
maker-orpheusFish_scaffold86-snap-gene-0.58-mRNA-1	2.22358	-0.644268	0.550602	-1.17011	0.241955	NA	ulk4	ULK4
maker-orpheusFish_scaffold86-snap-gene-0.59-mRNA-1	1.18003	0.347674	0.934015	0.372236	0.709717	NA	ulk4	ULK4
maker-orpheusFish_scaffold860-augustus-gene-0.30-mRNA-1	9.17114	0.0387468	0.29185	0.132763	0.894381	NA	myoz2	MYOZ2
maker-orpheusFish_scaffold860-augustus-gene-0.39-mRNA-1	2.9059	0.0779244	0.59698	0.130531	0.896146	NA	fabpi	FABPI
maker-orpheusFish_scaffold860-augustus-gene-0.42-mRNA-1	15.9298	-0.292805	0.349877	-0.83688	0.40266	NA	adt1	ADT1
maker-orpheusFish_scaffold860-snap-gene-0.86-mRNA-1	0.342856	-0.0280528	1.66696	-0.0168288	0.986573	NA	---N---	---N---
maker-orpheusFish_scaffold860-snap-gene-0.93-mRNA-1	0.0719059	-0.315364	4.65787	-0.0677056	0.94602	NA	s22a7	S22A7
maker-orpheusFish_scaffold860-snap-gene-0.98-mRNA-1	1.02687	-0.408715	0.882276	-0.463251	0.643185	NA	pripo	PRIPO
maker-orpheusFish_scaffold860-snap-gene-0.99-mRNA-1	5.77381	0.23526	0.370362	0.635216	0.525288	NA	nk3r	NK3R
maker-orpheusFish_scaffold861-augustus-gene-0.94-mRNA-1	6.40446	-0.105713	0.343247	-0.307979	0.758098	NA	prox1	PROX1
maker-orpheusFish_scaffold861-snap-gene-0.17-mRNA-1	27.5725	-0.0390572	0.263616	-0.148159	0.882217	NA	---N---	---N---
maker-orpheusFish_scaffold861-snap-gene-0.18-mRNA-1	8.06357	-0.345546	0.468372	-0.737758	0.460661	NA	tecta	TECTA
maker-orpheusFish_scaffold861-snap-gene-0.19-mRNA-1	22.7316	-0.243045	0.17328	-1.40261	0.160732	NA	tecta	TECTA
maker-orpheusFish_scaffold861-snap-gene-0.20-mRNA-1	0.634789	-0.308367	1.21609	-0.253573	0.799825	NA	olfm4	OLFM4
maker-orpheusFish_scaffold861-snap-gene-0.21-mRNA-1	0.0260368	0.407349	4.65787	0.0874539	0.930311	NA	olfm4	OLFM4
maker-orpheusFish_scaffold861-snap-gene-0.30-mRNA-1	12.8043	0.0190432	0.298203	0.0638597	0.949082	NA	err2	ERR2
maker-orpheusFish_scaffold8627-augustus-gene-0.1-mRNA-1	0.774917	-0.837745	1.08833	-0.769752	0.441447	NA	m4k4	M4K4
maker-orpheusFish_scaffold863-augustus-gene-0.19-mRNA-1	43.4621	0.0670267	0.25559	0.262243	0.793134	NA	f110b	F110B
maker-orpheusFish_scaffold863-augustus-gene-0.21-mRNA-1	3.0664	-0.16081	0.596124	-0.269759	0.787346	NA	twhh	TWHH
maker-orpheusFish_scaffold863-augustus-gene-0.24-mRNA-1	25.3204	-0.281625	0.219605	-1.28242	0.199697	NA	thap2	THAP2
maker-orpheusFish_scaffold863-snap-gene-0.9-mRNA-1	8.31188	-0.381265	0.30348	-1.25631	0.209003	NA	ptf1a	PTF1A
maker-orpheusFish_scaffold8638-snap-gene-0.2-mRNA-1	2.00134	0.136643	0.579961	0.235607	0.813738	NA	c3ar	C3AR
maker-orpheusFish_scaffold864-augustus-gene-0.45-mRNA-1	5.86261	0.385046	0.364267	1.05704	0.290491	NA	ita1	ITA1
maker-orpheusFish_scaffold864-augustus-gene-0.46-mRNA-1	8.25856	0.562676	0.322063	1.7471	0.0806201	NA	btc	BTC
maker-orpheusFish_scaffold864-augustus-gene-0.47-mRNA-1	10.6255	0.252472	0.286397	0.881546	0.378022	NA	gbg10	GBG10
maker-orpheusFish_scaffold864-augustus-gene-0.48-mRNA-1	1.81464	0.409355	0.6713	0.609795	0.541998	NA	sk2l2	SK2L2
maker-orpheusFish_scaffold864-augustus-gene-0.49-mRNA-1	18.6571	0.168837	0.192422	0.87743	0.380253	NA	sk2l2	SK2L2
maker-orpheusFish_scaffold864-snap-gene-0.28-mRNA-1	0.14325	-1.01706	3.47083	-0.293032	0.769498	NA	---N---	---N---
maker-orpheusFish_scaffold864-snap-gene-0.32-mRNA-1	0.47243	-1.24615	1.41591	-0.880103	0.378803	NA	golp3	GOLP3
maker-orpheusFish_scaffold864-snap-gene-0.38-mRNA-1	0.383282	-0.618394	1.43952	-0.429583	0.667499	NA	ppip2	PPIP2
maker-orpheusFish_scaffold865-snap-gene-0.14-mRNA-1	30.0404	0.102881	0.180238	0.570805	0.568132	NA	ap5b1	AP5B1
maker-orpheusFish_scaffold865-snap-gene-0.15-mRNA-1	41.4685	0.21674	0.171154	1.26635	0.205389	NA	p3h1	P3H1
maker-orpheusFish_scaffold866-augustus-gene-0.1-mRNA-1	0.995234	0.654134	0.926965	0.705672	0.480392	NA	at8b2	AT8B2
maker-orpheusFish_scaffold866-augustus-gene-0.13-mRNA-1	0	NA	NA	NA	NA	NA	musk	MUSK
maker-orpheusFish_scaffold866-augustus-gene-0.3-mRNA-1	5.4405	0.0677254	0.377386	0.17946	0.857577	NA	rasf6	RASF6
maker-orpheusFish_scaffold866-augustus-gene-0.4-mRNA-1	0.0233322	0.0854038	4.65787	0.0183354	0.985371	NA	hce1	HCE1
maker-orpheusFish_scaffold866-snap-gene-0.120-mRNA-1	0.240903	-1.01068	1.97845	-0.510847	0.609459	NA	musk	MUSK
maker-orpheusFish_scaffold866-snap-gene-0.122-mRNA-1	13.6714	0.132495	0.251668	0.526469	0.598562	NA	---N---	---N---
maker-orpheusFish_scaffold8668-snap-gene-0.0-mRNA-1	0.355061	0.842888	1.62485	0.51875	0.603935	NA	---N---	---N---
maker-orpheusFish_scaffold867-augustus-gene-0.49-mRNA-1	36.6	0.304054	0.205097	1.48249	0.138211	NA	dgka	DGKA
maker-orpheusFish_scaffold867-snap-gene-0.33-mRNA-1	33.6008	0.265294	0.205171	1.29304	0.195997	NA	mt21b	MT21B
maker-orpheusFish_scaffold868-augustus-gene-0.60-mRNA-1	33.5051	0.482476	0.409676	1.1777	0.238916	NA	---N---	---N---
maker-orpheusFish_scaffold868-augustus-gene-0.62-mRNA-1	0.483937	0.979631	1.55925	0.628272	0.529826	NA	irg1	IRG1
maker-orpheusFish_scaffold868-augustus-gene-0.63-mRNA-1	19.6094	-0.156865	0.239107	-0.656046	0.511794	NA	tsac	TSAC
maker-orpheusFish_scaffold868-augustus-gene-0.66-mRNA-1	3.50235	-0.421046	0.427697	-0.98445	0.324894	NA	es1	ES1
maker-orpheusFish_scaffold868-augustus-gene-0.69-mRNA-1	3.76028	0.177534	0.459405	0.386443	0.699168	NA	es1	ES1
maker-orpheusFish_scaffold868-augustus-gene-0.72-mRNA-1	5.26495	0.257892	0.386176	0.667811	0.504254	NA	glod5	GLOD5
maker-orpheusFish_scaffold868-augustus-gene-0.75-mRNA-1	31.5876	0.332029	0.158853	2.09016	0.036603	NA	zdh15	ZDH15
maker-orpheusFish_scaffold868-snap-gene-0.102-mRNA-1	13.3559	0.289635	0.282234	1.02622	0.304787	NA	fgf16	FGF16
maker-orpheusFish_scaffold868-snap-gene-0.105-mRNA-1	0.257367	1.76954	2.14811	0.823763	0.410074	NA	---N---	---N---
maker-orpheusFish_scaffold868-snap-gene-0.106-mRNA-1	0	NA	NA	NA	NA	NA	---N---	---N---
maker-orpheusFish_scaffold868-snap-gene-0.109-mRNA-1	0.173495	1.04073	3.34866	0.310789	0.755961	NA	---N---	---N---
maker-orpheusFish_scaffold868-snap-gene-0.110-mRNA-1	0	NA	NA	NA	NA	NA	---N---	---N---
maker-orpheusFish_scaffold868-snap-gene-0.96-mRNA-1	32.3245	-0.069702	0.15327	-0.454766	0.649278	NA	---N---	---N---
maker-orpheusFish_scaffold868-snap-gene-0.98-mRNA-1	49.2015	-0.118458	0.280168	-0.42281	0.672434	NA	tsac	TSAC
maker-orpheusFish_scaffold87-augustus-gene-0.189-mRNA-1	15.1086	-0.498807	0.223474	-2.23207	0.0256107	NA	dpf3	DPF3
maker-orpheusFish_scaffold87-augustus-gene-0.190-mRNA-1	0.518319	0.400695	1.20167	0.333449	0.738795	NA	leg1h	LEG1H
maker-orpheusFish_scaffold87-augustus-gene-0.193-mRNA-1	5.47681	-0.0410003	0.419375	-0.0977654	0.922119	NA	cl18a	CL18A
maker-orpheusFish_scaffold87-augustus-gene-0.204-mRNA-1	9.20134	-0.319347	0.295778	-1.07969	0.280282	NA	lce1b	LCE1B
maker-orpheusFish_scaffold87-augustus-gene-0.216-mRNA-1	11.5529	-0.139711	0.257843	-0.541843	0.587927	NA	ppt2	PPT2
maker-orpheusFish_scaffold87-snap-gene-0.156-mRNA-1	3.16272	0.0143723	0.493755	0.0291081	0.976778	NA	---N---	---N---
maker-orpheusFish_scaffold87-snap-gene-0.175-mRNA-1	40.3386	-0.0271467	0.13753	-0.197388	0.843524	NA	nr2e1	NR2E1
maker-orpheusFish_scaffold87-snap-gene-0.180-mRNA-1	0.167356	-0.0032043	2.93652	-0.00109119	0.999129	NA	fkbp6	FKBP6
maker-orpheusFish_scaffold87-snap-gene-0.181-mRNA-1	1.10905	-0.0331465	0.789727	-0.0419721	0.966521	NA	fbln7	FBLN7
maker-orpheusFish_scaffold87-snap-gene-0.182-mRNA-1	0.888681	-1.37717	1.08953	-1.26401	0.206226	NA	ntrk1	NTRK1
maker-orpheusFish_scaffold87-snap-gene-0.183-mRNA-1	0.789295	-1.19163	0.997518	-1.1946	0.232245	NA	ntrk1	NTRK1
maker-orpheusFish_scaffold87-snap-gene-0.184-mRNA-1	14.9639	-0.535355	0.260109	-2.0582	0.0395712	NA	---N---	---N---
maker-orpheusFish_scaffold87-snap-gene-0.186-mRNA-1	4.26719	-0.0919349	0.616715	-0.149072	0.881497	NA	ppt2a	PPT2A
maker-orpheusFish_scaffold870-augustus-gene-0.65-mRNA-1	32.1914	-0.264786	0.185673	-1.42609	0.153843	NA	akp13	AKP13
maker-orpheusFish_scaffold870-augustus-gene-0.69-mRNA-1	0.0281701	0.379031	4.65787	0.0813742	0.935144	NA	ampn	AMPN
maker-orpheusFish_scaffold870-snap-gene-0.10-mRNA-1	2.71268	0.456468	0.907455	0.50302	0.61495	NA	sv2b	SV2B
maker-orpheusFish_scaffold870-snap-gene-0.3-mRNA-1	0.194651	0.0590835	2.50568	0.0235798	0.981188	NA	akp13	AKP13
maker-orpheusFish_scaffold870-snap-gene-0.4-mRNA-1	8.86724	-0.311263	0.311303	-0.99987	0.317373	NA	---N---	---N---
maker-orpheusFish_scaffold870-snap-gene-0.7-mRNA-1	5.00439	-0.161681	0.411654	-0.392759	0.694498	NA	igf1r	IGF1R
maker-orpheusFish_scaffold870-snap-gene-0.9-mRNA-1	0.0240925	0.0829768	4.65787	0.0178143	0.985787	NA	mesp1	MESP1
maker-orpheusFish_scaffold8701-augustus-gene-0.8-mRNA-1	0.408643	-0.230301	1.39026	-0.165653	0.86843	NA	hbae	HBAE
maker-orpheusFish_scaffold871-augustus-gene-0.46-mRNA-1	0.305117	-0.319435	1.79237	-0.17822	0.858551	NA	hppd	HPPD
maker-orpheusFish_scaffold871-snap-gene-0.14-mRNA-1	0.997715	-0.152359	0.914924	-0.166527	0.867743	NA	cd166	CD166
maker-orpheusFish_scaffold871-snap-gene-0.15-mRNA-1	8.26987	-0.1811	0.285998	-0.633221	0.526589	NA	cd166	CD166
maker-orpheusFish_scaffold871-snap-gene-0.19-mRNA-1	42.49	0.0443412	0.174174	0.25458	0.799047	NA	mtmr4	MTMR4
maker-orpheusFish_scaffold871-snap-gene-0.20-mRNA-1	25.0898	0.235712	0.19624	1.20114	0.229697	NA	---N---	---N---
maker-orpheusFish_scaffold872-snap-gene-0.89-mRNA-1	1.36724	1.56348	0.924175	1.69176	0.0906912	NA	an33b	AN33B
maker-orpheusFish_scaffold872-snap-gene-0.97-mRNA-1	30.6996	0.089999	0.159904	0.562832	0.573549	NA	shh	SHH
maker-orpheusFish_scaffold873-snap-gene-0.0-mRNA-1	12.9426	0.111801	0.272378	0.410463	0.681467	NA	at1a2	AT1A2
maker-orpheusFish_scaffold873-snap-gene-0.3-mRNA-1	37.366	-0.0837892	0.183809	-0.455848	0.648499	NA	kirr1	KIRR1
maker-orpheusFish_scaffold874-augustus-gene-0.10-mRNA-1	1.14046	-0.00740351	0.760634	-0.00973334	0.992234	NA	il17f	IL17F
maker-orpheusFish_scaffold874-augustus-gene-0.12-mRNA-1	4.51857	1.01611	0.462101	2.1989	0.0278853	NA	anxa2	ANXA2
maker-orpheusFish_scaffold874-snap-gene-0.15-mRNA-1	2.09775	-0.219408	0.611939	-0.358546	0.719935	NA	il17f	IL17F
maker-orpheusFish_scaffold874-snap-gene-0.16-mRNA-1	45.6649	0.101581	0.358515	0.283337	0.776918	NA	mprb	MPRB
maker-orpheusFish_scaffold874-snap-gene-0.17-mRNA-1	26.2081	-0.052683	0.210477	-0.250303	0.802353	NA	---N---	---N---
maker-orpheusFish_scaffold874-snap-gene-0.23-mRNA-1	0.0441276	0.416785	4.65787	0.0894796	0.928701	NA	---N---	---N---
maker-orpheusFish_scaffold8741-exonerate_protein2genome-gene-0.0-mRNA-1	0.114725	0.0928961	4.65787	0.0199439	0.984088	NA	hv209	HV209
maker-orpheusFish_scaffold8743-snap-gene-0.0-mRNA-1	6.2694	0.0610357	0.358609	0.170201	0.864852	NA	pcdg4	PCDG4
maker-orpheusFish_scaffold8746-snap-gene-0.0-mRNA-1	0	NA	NA	NA	NA	NA	btd	BTD
maker-orpheusFish_scaffold8749-snap-gene-0.2-mRNA-1	7.52253	0.29615	0.358463	0.826166	0.40871	NA	gsto1	GSTO1
maker-orpheusFish_scaffold876-augustus-gene-0.125-mRNA-1	10.3154	0.145362	0.260467	0.558083	0.576788	NA	gga1	GGA1
maker-orpheusFish_scaffold876-augustus-gene-0.136-mRNA-1	9.57207	-0.337418	0.327044	-1.03172	0.302203	NA	car10	CAR10
maker-orpheusFish_scaffold876-snap-gene-0.107-mRNA-1	5.88933	0.353116	0.353922	0.997723	0.318414	NA	ankf1	ANKF1
maker-orpheusFish_scaffold8763-augustus-gene-0.1-mRNA-1	0.0737459	0.0618722	4.65787	0.0132834	0.989402	NA	---N---	---N---
maker-orpheusFish_scaffold8763-snap-gene-0.4-mRNA-1	0	NA	NA	NA	NA	NA	---N---	---N---
maker-orpheusFish_scaffold8764-exonerate_protein2genome-gene-0.0-mRNA-1	0	NA	NA	NA	NA	NA	hv02	HV02
maker-orpheusFish_scaffold8767-augustus-gene-0.1-mRNA-1	0	NA	NA	NA	NA	NA	sft2b	SFT2B
maker-orpheusFish_scaffold878-snap-gene-0.61-mRNA-1	0.260265	-0.253695	2.44501	-0.10376	0.91736	NA	---N---	---N---
maker-orpheusFish_scaffold8780-snap-gene-0.3-mRNA-1	2.14793	0.566552	0.601383	0.942082	0.34615	NA	cing	CING
maker-orpheusFish_scaffold879-augustus-gene-0.5-mRNA-1	0.733505	0.129133	1.16464	0.110878	0.911713	NA	ryr2	RYR2
maker-orpheusFish_scaffold879-augustus-gene-0.7-mRNA-1	14.1137	-0.428219	0.257197	-1.66495	0.0959232	NA	ryr2	RYR2
maker-orpheusFish_scaffold879-snap-gene-0.43-mRNA-1	15.7977	0.0806434	0.26469	0.30467	0.760617	NA	meth	METH
maker-orpheusFish_scaffold879-snap-gene-0.48-mRNA-1	6.05061	0.302112	0.35984	0.839573	0.401148	NA	acm3	ACM3
maker-orpheusFish_scaffold88-augustus-gene-0.331-mRNA-1	10.9465	0.134263	0.271216	0.495042	0.620571	NA	igs11	IGS11
maker-orpheusFish_scaffold88-augustus-gene-0.338-mRNA-1	12.0276	0.314632	0.376818	0.834969	0.403735	NA	gbg8	GBG8
maker-orpheusFish_scaffold88-augustus-gene-0.345-mRNA-1	9.19171	-0.652978	0.293211	-2.22699	0.0259479	NA	liph	LIPH
maker-orpheusFish_scaffold88-augustus-gene-0.348-mRNA-1	10.5933	0.248274	0.275067	0.902594	0.366741	NA	sat1	SAT1
maker-orpheusFish_scaffold88-augustus-gene-0.352-mRNA-1	14.3969	0.255054	0.250332	1.01886	0.308268	NA	ki20a	KI20A
maker-orpheusFish_scaffold88-augustus-gene-0.373-mRNA-1	6.33751	0.531503	0.368617	1.44189	0.149335	NA	gpr64	GPR64
maker-orpheusFish_scaffold88-augustus-gene-0.375-mRNA-1	37.8194	0.240894	0.225398	1.06875	0.285182	NA	gbrr3	GBRR3
maker-orpheusFish_scaffold88-augustus-gene-0.376-mRNA-1	1.17369	-0.589569	0.703074	-0.838559	0.401717	NA	osta	OSTA
maker-orpheusFish_scaffold88-augustus-gene-0.378-mRNA-1	4.39568	-0.147921	0.411321	-0.359624	0.719129	NA	pcy1b	PCY1B
maker-orpheusFish_scaffold88-augustus-gene-0.395-mRNA-1	0.0916585	-0.250641	4.65787	-0.0538103	0.957086	NA	---N---	---N---
maker-orpheusFish_scaffold88-snap-gene-0.466-mRNA-1	22.9487	-0.132369	0.18219	-0.726543	0.467506	NA	mia	MIA
maker-orpheusFish_scaffold88-snap-gene-0.467-mRNA-1	4.69339	0.327315	0.438866	0.74582	0.455776	NA	cfa54	CFA54
maker-orpheusFish_scaffold88-snap-gene-0.472-mRNA-1	0.983789	-0.628395	0.937334	-0.670406	0.502599	NA	pygm	PYGM
maker-orpheusFish_scaffold88-snap-gene-0.473-mRNA-1	15.9918	0.00134186	0.310613	0.00432002	0.996553	NA	s22a6	S22A6
maker-orpheusFish_scaffold88-snap-gene-0.481-mRNA-1	0.703268	-1.07196	0.984917	-1.08837	0.27643	NA	tm45b	TM45B
maker-orpheusFish_scaffold88-snap-gene-0.482-mRNA-1	0.0694553	-0.983377	4.65787	-0.211122	0.832792	NA	ryr1	RYR1
maker-orpheusFish_scaffold88-snap-gene-0.485-mRNA-1	34.5472	0.0926844	0.160037	0.579143	0.562492	NA	spsy	SPSY
maker-orpheusFish_scaffold88-snap-gene-0.493-mRNA-1	0.205964	0.0635729	4.65787	0.0136485	0.98911	NA	ctr2	CTR2
maker-orpheusFish_scaffold88-snap-gene-0.496-mRNA-1	0	NA	NA	NA	NA	NA	---N---	---N---
maker-orpheusFish_scaffold88-snap-gene-0.502-mRNA-1	10.1783	0.262132	0.283392	0.924978	0.354977	NA	xrra1	XRRA1
maker-orpheusFish_scaffold88-snap-gene-0.506-mRNA-1	0.0456489	0.0948391	4.65787	0.020361	0.983755	NA	alg9	ALG9
maker-orpheusFish_scaffold88-snap-gene-0.507-mRNA-1	0.0464244	0.0665209	4.65787	0.0142814	0.988605	NA	fdxa1	FDXA1
maker-orpheusFish_scaffold88-snap-gene-0.508-mRNA-1	8.90783	0.0836909	0.285838	0.292792	0.769681	NA	bicr2	BICR2
maker-orpheusFish_scaffold88-snap-gene-0.516-mRNA-1	8.02663	0.0700821	0.3178	0.220523	0.825464	NA	nrg2	NRG2
maker-orpheusFish_scaffold88-snap-gene-0.528-mRNA-1	16.3149	-0.987391	0.3704	-2.66574	0.00768184	NA	zdh23	ZDH23
maker-orpheusFish_scaffold88-snap-gene-0.534-mRNA-1	0.137443	-0.626866	4.08697	-0.153382	0.878097	NA	casr	CASR
maker-orpheusFish_scaffold880-augustus-gene-0.5-mRNA-1	2.78346	-1.33971	0.889112	-1.50679	0.131864	NA	kcp3	KCP3
maker-orpheusFish_scaffold880-snap-gene-0.22-mRNA-1	1.15893	-0.874092	0.849594	-1.02884	0.303557	NA	kif28	KIF28
maker-orpheusFish_scaffold880-snap-gene-0.28-mRNA-1	8.81192	-0.0305879	0.335834	-0.0910805	0.927429	NA	ush2a	USH2A
maker-orpheusFish_scaffold881-augustus-gene-0.104-mRNA-1	42.0873	-0.112445	0.171485	-0.655715	0.512007	NA	s35a2	S35A2
maker-orpheusFish_scaffold881-augustus-gene-0.105-mRNA-1	32.1665	0.00935844	0.226729	0.0412759	0.967076	NA	gata1	GATA1
maker-orpheusFish_scaffold881-snap-gene-0.28-mRNA-1	10.9126	0.216404	0.266487	0.812062	0.416756	NA	cdk20	CDK20
maker-orpheusFish_scaffold883-augustus-gene-0.2-mRNA-1	0.715585	-0.0675158	0.861512	-0.078369	0.937535	NA	tgm1	TGM1
maker-orpheusFish_scaffold883-snap-gene-0.67-mRNA-1	2.5415	0.678703	0.592579	1.14534	0.252069	NA	maf	MAF
maker-orpheusFish_scaffold883-snap-gene-0.71-mRNA-1	23.5146	0.0506178	0.187742	0.269614	0.787457	NA	imptb	IMPTB
maker-orpheusFish_scaffold883-snap-gene-0.72-mRNA-1	0	NA	NA	NA	NA	NA	imptb	IMPTB
maker-orpheusFish_scaffold884-augustus-gene-0.9-mRNA-1	28.6286	0.219341	0.233238	0.940416	0.347004	NA	esip1	ESIP1
maker-orpheusFish_scaffold885-augustus-gene-0.0-mRNA-1	2.44867	0.611166	0.705445	0.866355	0.386295	NA	sem6d	SEM6D
maker-orpheusFish_scaffold885-snap-gene-0.4-mRNA-1	0.312898	-0.434301	2.11122	-0.205711	0.837017	NA	kv405	KV405
maker-orpheusFish_scaffold886-augustus-gene-0.0-mRNA-1	3.99279	-0.702976	0.42313	-1.66137	0.0966394	NA	coea1	COEA1
maker-orpheusFish_scaffold886-augustus-gene-0.6-mRNA-1	0.218222	-0.340239	2.22063	-0.153218	0.878227	NA	---N---	---N---
maker-orpheusFish_scaffold887-augustus-gene-0.1-mRNA-1	7.95457	-0.522406	0.339432	-1.53906	0.12379	NA	ari1b	ARI1B
maker-orpheusFish_scaffold887-augustus-gene-0.6-mRNA-1	13.6925	0.211398	0.229559	0.920891	0.357108	NA	zdh14	ZDH14
maker-orpheusFish_scaffold887-snap-gene-0.46-mRNA-1	17.09	-0.114835	0.265502	-0.432521	0.665363	NA	ari1b	ARI1B
maker-orpheusFish_scaffold887-snap-gene-0.48-mRNA-1	0.985358	0.626683	0.8114	0.772347	0.439909	NA	---N---	---N---
maker-orpheusFish_scaffold887-snap-gene-0.50-mRNA-1	38.0154	0.283355	0.133432	2.1236	0.0337036	NA	zdh14	ZDH14
maker-orpheusFish_scaffold888-snap-gene-0.83-mRNA-1	1.31166	-0.56966	0.839901	-0.678247	0.497615	NA	coca1	COCA1
maker-orpheusFish_scaffold889-augustus-gene-0.5-mRNA-1	13.6032	-0.183565	0.243438	-0.754053	0.450817	NA	fndc5	FNDC5
maker-orpheusFish_scaffold89-augustus-gene-0.1-mRNA-1	0.170287	0.0519027	3.36127	0.0154414	0.98768	NA	dand5	DAND5
maker-orpheusFish_scaffold89-augustus-gene-0.11-mRNA-1	19.8304	0.199816	0.219624	0.909809	0.362923	NA	serhl	SERHL
maker-orpheusFish_scaffold89-augustus-gene-0.12-mRNA-1	4.94653	-0.0816367	0.404737	-0.201703	0.840149	NA	---N---	---N---
maker-orpheusFish_scaffold89-augustus-gene-0.19-mRNA-1	22.8997	0.00393688	0.191696	0.0205371	0.983615	NA	---N---	---N---
maker-orpheusFish_scaffold89-augustus-gene-0.32-mRNA-1	27.0669	-0.144127	0.19262	-0.748247	0.454311	NA	rnh2a	RNH2A
maker-orpheusFish_scaffold89-augustus-gene-0.34-mRNA-1	0	NA	NA	NA	NA	NA	emre	EMRE
maker-orpheusFish_scaffold89-augustus-gene-0.6-mRNA-1	1.59649	-0.216964	0.744404	-0.29146	0.770699	NA	lrc8e	LRC8E
maker-orpheusFish_scaffold89-snap-gene-0.101-mRNA-1	43.3707	0.0314441	0.196007	0.160424	0.872547	NA	hmox	HMOX
maker-orpheusFish_scaffold89-snap-gene-0.114-mRNA-1	17.2168	-2.32988	1.02447	-2.27422	0.0229525	NA	myg	MYG
maker-orpheusFish_scaffold89-snap-gene-0.77-mRNA-1	0.150124	1.09304	4.00246	0.273092	0.784783	NA	tsn1	TSN1
maker-orpheusFish_scaffold89-snap-gene-0.90-mRNA-1	8.73269	-0.0528984	0.284852	-0.185705	0.852676	NA	cenpm	CENPM
maker-orpheusFish_scaffold890-augustus-gene-0.145-mRNA-1	11.4268	-0.067092	0.261243	-0.256819	0.797319	NA	crfr1	CRFR1
maker-orpheusFish_scaffold890-snap-gene-0.100-mRNA-1	7.70694	-0.283226	0.326451	-0.867591	0.385618	NA	---N---	---N---
maker-orpheusFish_scaffold890-snap-gene-0.101-mRNA-1	4.34248	-0.331678	0.426173	-0.778272	0.436409	NA	sc4aa	SC4AA
maker-orpheusFish_scaffold890-snap-gene-0.88-mRNA-1	39.8997	0.0783181	0.152306	0.514214	0.607103	NA	---N---	---N---
maker-orpheusFish_scaffold890-snap-gene-0.90-mRNA-1	0.1885	-0.580898	3.30679	-0.175668	0.860555	NA	pdzd7	PDZD7
maker-orpheusFish_scaffold890-snap-gene-0.91-mRNA-1	0.521746	0.177437	1.21119	0.146499	0.883528	NA	---N---	---N---
maker-orpheusFish_scaffold890-snap-gene-0.92-mRNA-1	17.0151	0.621134	0.239238	2.59631	0.00942323	NA	---N---	---N---
maker-orpheusFish_scaffold890-snap-gene-0.95-mRNA-1	1.14397	0.90327	0.896116	1.00798	0.313462	NA	---N---	---N---
maker-orpheusFish_scaffold8905-snap-gene-0.0-mRNA-1	0.0687998	-0.620381	4.65787	-0.13319	0.894043	NA	rl18	RL18
maker-orpheusFish_scaffold892-augustus-gene-0.60-mRNA-1	5.21561	0.608282	0.448453	1.3564	0.174971	NA	antr1	ANTR1
maker-orpheusFish_scaffold892-augustus-gene-0.61-mRNA-1	15.8462	0.0915027	0.242953	0.376627	0.706451	NA	mms19	MMS19
maker-orpheusFish_scaffold892-augustus-gene-0.62-mRNA-1	9.02532	0.288149	0.296714	0.971136	0.331481	NA	mk08	MK08
maker-orpheusFish_scaffold892-augustus-gene-0.63-mRNA-1	0.0970116	0.0726533	4.65787	0.015598	0.987555	NA	---N---	---N---
maker-orpheusFish_scaffold892-snap-gene-0.29-mRNA-1	28.2345	0.153437	0.505585	0.303485	0.76152	NA	ret3	RET3
maker-orpheusFish_scaffold893-snap-gene-0.11-mRNA-1	14.2355	0.212518	0.224412	0.947001	0.343638	NA	rnc	RNC
maker-orpheusFish_scaffold894-augustus-gene-0.0-mRNA-1	12.4688	-0.148572	0.268663	-0.553004	0.580261	NA	den5b	DEN5B
maker-orpheusFish_scaffold894-augustus-gene-0.3-mRNA-1	35.7226	0.0698745	0.200159	0.349095	0.727018	NA	capr2	CAPR2
maker-orpheusFish_scaffold894-snap-gene-0.14-mRNA-1	23.1347	-0.127222	0.247125	-0.514809	0.606687	NA	fa60a	FA60A
maker-orpheusFish_scaffold894-snap-gene-0.16-mRNA-1	28.1406	0.223395	0.170357	1.31134	0.189744	NA	ipo8	IPO8
maker-orpheusFish_scaffold8944-augustus-gene-0.3-mRNA-1	0.0239665	0.0867537	4.65787	0.0186252	0.98514	NA	bbs10	BBS10
maker-orpheusFish_scaffold895-augustus-gene-0.70-mRNA-1	26.5406	0.121832	0.162022	0.751943	0.452086	NA	parn	PARN
maker-orpheusFish_scaffold895-snap-gene-0.3-mRNA-1	43.8801	0.191958	0.130164	1.47474	0.140283	NA	---N---	---N---
maker-orpheusFish_scaffold895-snap-gene-0.6-mRNA-1	10.415	0.117127	0.270223	0.433445	0.664692	NA	md1l1	MD1L1
maker-orpheusFish_scaffold8954-augustus-gene-0.2-mRNA-1	0.0232068	-0.276246	4.65787	-0.0593074	0.952707	NA	tbc14	TBC14
maker-orpheusFish_scaffold8958-snap-gene-0.0-mRNA-1	5.20529	-0.128738	0.40659	-0.316627	0.751526	NA	---N---	---N---
maker-orpheusFish_scaffold896-augustus-gene-0.31-mRNA-1	14.2664	0.855927	0.265188	3.22762	0.00124825	NA	chd5	CHD5
maker-orpheusFish_scaffold896-augustus-gene-0.34-mRNA-1	16.513	-0.349678	0.660033	-0.529789	0.596259	NA	gbb1	GBB1
maker-orpheusFish_scaffold896-augustus-gene-0.39-mRNA-1	36.2971	0.348171	0.166179	2.09516	0.0361568	NA	zo71	ZO71
maker-orpheusFish_scaffold896-augustus-gene-0.41-mRNA-1	0.907576	0.257777	1.20295	0.214288	0.830322	NA	ehmt2	EHMT2
maker-orpheusFish_scaffold896-exonerate_protein2genome-gene-0.120-mRNA-1	52.0982	-0.129568	0.123266	-1.05113	0.293201	NA	zn135	ZN135
maker-orpheusFish_scaffold896-snap-gene-0.17-mRNA-1	0.0924643	0.363587	4.65787	0.0780586	0.937781	NA	rims2	RIMS2
maker-orpheusFish_scaffold896-snap-gene-0.27-mRNA-1	2.43681	-0.0599418	0.616829	-0.0971773	0.922586	NA	ctl4	CTL4
maker-orpheusFish_scaffold897-snap-gene-0.53-mRNA-1	0.7671	0.091438	1.64344	0.0556382	0.95563	NA	rx1	RX1
maker-orpheusFish_scaffold897-snap-gene-0.55-mRNA-1	26.4215	0.0977295	0.187231	0.521973	0.601689	NA	haus5	HAUS5
maker-orpheusFish_scaffold897-snap-gene-0.58-mRNA-1	7.76613	0.142902	0.314167	0.454858	0.649211	NA	spg17	SPG17
maker-orpheusFish_scaffold897-snap-gene-0.60-mRNA-1	13.9519	0.219649	0.240253	0.91424	0.360591	NA	lyox	LYOX
maker-orpheusFish_scaffold898-augustus-gene-0.95-mRNA-1	0.236333	0.416709	2.45864	0.169487	0.865413	NA	---N---	---N---
maker-orpheusFish_scaffold898-snap-gene-0.17-mRNA-1	2.61791	0.126172	0.633656	0.199118	0.84217	NA	ttk	TTK
maker-orpheusFish_scaffold898-snap-gene-0.18-mRNA-1	3.59962	0.268941	0.440245	0.610891	0.541272	NA	elmo3	ELMO3
maker-orpheusFish_scaffold898-snap-gene-0.19-mRNA-1	3.24736	0.00108843	0.49273	0.00220898	0.998237	NA	---N---	---N---
maker-orpheusFish_scaffold898-snap-gene-0.23-mRNA-1	1.89412	0.00446612	0.671572	0.00665025	0.994694	NA	dsg2	DSG2
maker-orpheusFish_scaffold8984-augustus-gene-0.3-mRNA-1	10.8684	-0.217011	0.340326	-0.637655	0.523698	NA	---N---	---N---
maker-orpheusFish_scaffold8991-augustus-gene-0.6-mRNA-1	0.0233322	0.0854038	4.65787	0.0183354	0.985371	NA	limk1	LIMK1
maker-orpheusFish_scaffold9-augustus-gene-0.206-mRNA-1	40.8766	-0.190988	0.175016	-1.09126	0.275159	NA	mctp1	MCTP1
maker-orpheusFish_scaffold9-augustus-gene-0.209-mRNA-1	29.3626	0.0364303	0.158842	0.22935	0.818597	NA	K0825	K0825
maker-orpheusFish_scaffold9-augustus-gene-0.211-mRNA-1	10.6016	0.510429	0.266294	1.91679	0.055265	NA	f172a	F172A
maker-orpheusFish_scaffold9-augustus-gene-0.212-mRNA-1	6.56079	0.156319	0.332354	0.470338	0.638114	NA	f172a	F172A
maker-orpheusFish_scaffold9-augustus-gene-0.218-mRNA-1	13.7127	-0.347668	0.246702	-1.40926	0.158758	NA	---N---	---N---
maker-orpheusFish_scaffold9-augustus-gene-0.220-mRNA-1	2.70021	0.395369	0.549154	0.71996	0.471549	NA	---N---	---N---
maker-orpheusFish_scaffold9-augustus-gene-0.226-mRNA-1	32.6026	-0.257781	0.16798	-1.5346	0.124883	NA	edil3	EDIL3
maker-orpheusFish_scaffold9-augustus-gene-0.230-mRNA-1	34.5344	-0.113066	0.135601	-0.833815	0.404385	NA	ssbp2	SSBP2
maker-orpheusFish_scaffold9-augustus-gene-0.233-mRNA-1	13.279	0.0524248	0.225721	0.232255	0.81634	NA	poc5	POC5
maker-orpheusFish_scaffold9-augustus-gene-0.237-mRNA-1	14.9069	-0.276043	0.205592	-1.34268	0.179377	NA	fa81b	FA81B
maker-orpheusFish_scaffold9-augustus-gene-0.250-mRNA-1	45.3113	-0.0489434	0.13804	-0.35456	0.722919	NA	xrcc4	XRCC4
maker-orpheusFish_scaffold9-augustus-gene-0.253-mRNA-1	0	NA	NA	NA	NA	NA	arrd3	ARRD3
maker-orpheusFish_scaffold9-augustus-gene-0.254-mRNA-1	20.3861	-0.113666	0.210454	-0.540099	0.589129	NA	arrd3	ARRD3
maker-orpheusFish_scaffold9-augustus-gene-0.260-mRNA-1	1.27509	0.52521	0.765745	0.685881	0.492788	NA	akd1b	AKD1B
maker-orpheusFish_scaffold9-snap-gene-0.122-mRNA-1	4.55194	-1.10509	0.692701	-1.59533	0.110638	NA	aqp3	AQP3
maker-orpheusFish_scaffold9-snap-gene-0.125-mRNA-1	27.8459	0.0262487	0.163898	0.160152	0.872761	NA	nol6	NOL6
maker-orpheusFish_scaffold9-snap-gene-0.127-mRNA-1	23.0302	-0.181552	0.180733	-1.00453	0.315121	NA	---N---	---N---
maker-orpheusFish_scaffold9-snap-gene-0.128-mRNA-1	4.98209	0.342311	0.423636	0.808031	0.419073	NA	---N---	---N---
maker-orpheusFish_scaffold9-snap-gene-0.132-mRNA-1	0.136835	-1.0182	3.50626	-0.290395	0.771514	NA	cspg2	CSPG2
maker-orpheusFish_scaffold9-snap-gene-0.135-mRNA-1	0.117273	-0.66462	4.22649	-0.157251	0.875047	NA	arrd3	ARRD3
maker-orpheusFish_scaffold9-snap-gene-0.138-mRNA-1	18.7787	-0.156583	0.20365	-0.768883	0.441963	NA	iqga1	IQGA1
maker-orpheusFish_scaffold9-snap-gene-0.139-mRNA-1	15.4914	0.0745076	0.226118	0.329507	0.741772	NA	par1	PAR1
maker-orpheusFish_scaffold9-snap-gene-0.141-mRNA-1	3.35154	0.599887	0.412411	1.45459	0.145784	NA	akd1b	AKD1B
maker-orpheusFish_scaffold9-snap-gene-0.79-mRNA-1	27.648	-0.0521871	0.16483	-0.316611	0.751539	NA	gpr98	GPR98
maker-orpheusFish_scaffold9-snap-gene-0.88-mRNA-1	1.35957	-0.984084	0.733449	-1.34172	0.179686	NA	---N---	---N---
maker-orpheusFish_scaffold9-snap-gene-0.89-mRNA-1	3.96921	-0.31785	0.418005	-0.760399	0.447016	NA	K0825	K0825
maker-orpheusFish_scaffold9-snap-gene-0.91-mRNA-1	2.66017	0.119772	0.504836	0.23725	0.812463	NA	f172a	F172A
maker-orpheusFish_scaffold90-augustus-gene-0.38-mRNA-1	19.1241	0.0589877	0.205281	0.287351	0.773844	NA	spc24	SPC24
maker-orpheusFish_scaffold90-augustus-gene-0.39-mRNA-1	1.92981	-0.166515	0.616334	-0.270171	0.787029	NA	hmox	HMOX
maker-orpheusFish_scaffold90-augustus-gene-0.40-mRNA-1	13.9743	0.326796	0.271628	1.2031	0.228937	NA	ubp43	UBP43
maker-orpheusFish_scaffold90-augustus-gene-0.41-mRNA-1	3.83988	0.0656488	0.441435	0.148717	0.881777	NA	ubp43	UBP43
maker-orpheusFish_scaffold90-augustus-gene-0.59-mRNA-1	41.7107	0.289107	0.132246	2.18613	0.0288063	NA	CP045	CP045
maker-orpheusFish_scaffold90-augustus-gene-0.60-mRNA-1	10.8685	-0.000369184	0.278027	-0.00132787	0.998941	NA	pi3r5	PI3R5
maker-orpheusFish_scaffold90-augustus-gene-0.61-mRNA-1	1.19129	0.501768	0.782218	0.641469	0.521218	NA	---N---	---N---
maker-orpheusFish_scaffold90-augustus-gene-0.63-mRNA-1	0	NA	NA	NA	NA	NA	myh10	MYH10
maker-orpheusFish_scaffold90-snap-gene-0.1-mRNA-1	40.3266	0.0805648	0.13906	0.579351	0.562352	NA	atg4d	ATG4D
maker-orpheusFish_scaffold90-snap-gene-0.17-mRNA-1	0.0474614	0.0910605	4.65787	0.0195498	0.984403	NA	hook2	HOOK2
maker-orpheusFish_scaffold90-snap-gene-0.26-mRNA-1	26.8412	0.0910359	0.17737	0.513255	0.607773	NA	mcm5	MCM5
maker-orpheusFish_scaffold90-snap-gene-0.31-mRNA-1	2.71758	-1.34696	0.560283	-2.40407	0.0162135	NA	sNt	SNT
maker-orpheusFish_scaffold90-snap-gene-0.7-mRNA-1	2.53696	0.700558	0.498405	1.4056	0.159843	NA	anr54	ANR54
maker-orpheusFish_scaffold900-augustus-gene-0.66-mRNA-1	15.9998	-0.170149	0.206257	-0.824937	0.409407	NA	ap3b1	AP3B1
maker-orpheusFish_scaffold900-snap-gene-0.59-mRNA-1	7.87317	0.40163	0.315279	1.27389	0.202703	NA	ap3b1	AP3B1
maker-orpheusFish_scaffold9010-snap-gene-0.0-mRNA-1	16.6431	-0.242401	0.243563	-0.995231	0.319624	NA	pcdgk	PCDGK
maker-orpheusFish_scaffold902-augustus-gene-0.77-mRNA-1	1.59821	-1.20607	0.810439	-1.48817	0.136707	NA	odo1	ODO1
maker-orpheusFish_scaffold902-augustus-gene-0.81-mRNA-1	39.0293	-0.0610968	0.143778	-0.424938	0.670882	NA	ddx56	DDX56
maker-orpheusFish_scaffold902-snap-gene-0.71-mRNA-1	0	NA	NA	NA	NA	NA	zmiz2	ZMIZ2
maker-orpheusFish_scaffold903-augustus-gene-0.0-mRNA-1	0.463637	-0.894036	1.2627	-0.708034	0.478924	NA	---N---	---N---
maker-orpheusFish_scaffold903-augustus-gene-0.6-mRNA-1	22.2568	-0.104547	0.180288	-0.579886	0.561992	NA	kcnh4	KCNH4
maker-orpheusFish_scaffold903-snap-gene-0.28-mRNA-1	13.9926	3.6e-05	0.248585	0.00014463	0.999885	NA	---N---	---N---
maker-orpheusFish_scaffold904-snap-gene-0.23-mRNA-1	4.58165	0.211977	0.39932	0.530845	0.595526	NA	lyve1	LYVE1
maker-orpheusFish_scaffold904-snap-gene-0.24-mRNA-1	1.35905	0.902831	0.818582	1.10292	0.270062	NA	CL029	CL029
maker-orpheusFish_scaffold904-snap-gene-0.27-mRNA-1	43.6828	0.0330834	0.159212	0.207795	0.835389	NA	ce290	CE290
maker-orpheusFish_scaffold905-augustus-gene-0.4-mRNA-1	0.322447	0.208336	1.93097	0.107892	0.914081	NA	---N---	---N---
maker-orpheusFish_scaffold905-augustus-gene-0.9-mRNA-1	9.56566	0.439638	0.308681	1.42424	0.154376	NA	rxfp2	RXFP2
maker-orpheusFish_scaffold905-snap-gene-0.48-mRNA-1	20.7136	0.0433925	0.20068	0.216227	0.828811	NA	zar1	ZAR1
maker-orpheusFish_scaffold905-snap-gene-0.51-mRNA-1	19.8742	-0.0175433	0.263831	-0.0664944	0.946984	NA	nbea	NBEA
maker-orpheusFish_scaffold905-snap-gene-0.55-mRNA-1	2.60701	0.00661975	0.536513	0.0123385	0.990156	NA	klot	KLOT
maker-orpheusFish_scaffold906-augustus-gene-0.21-mRNA-1	8.29216	0.00389716	0.29881	0.0130423	0.989594	NA	---N---	---N---
maker-orpheusFish_scaffold906-augustus-gene-0.31-mRNA-1	40.4295	-0.270559	0.181462	-1.491	0.135963	NA	nmd3a	NMD3A
maker-orpheusFish_scaffold906-snap-gene-0.84-mRNA-1	7.83176	-0.0546656	0.312591	-0.174879	0.861175	NA	iqca1	IQCA1
maker-orpheusFish_scaffold906-snap-gene-0.90-mRNA-1	51.7243	-0.0217104	0.145331	-0.149385	0.881249	NA	wdr18	WDR18
maker-orpheusFish_scaffold907-augustus-gene-0.8-mRNA-1	7.67093	-0.306025	0.592939	-0.516117	0.605773	NA	---N---	---N---
maker-orpheusFish_scaffold9072-augustus-gene-0.4-mRNA-1	4.00037	0.144864	0.521695	0.277679	0.781259	NA	extl2	EXTL2
maker-orpheusFish_scaffold908-augustus-gene-0.28-mRNA-1	19.7879	0.269664	0.227851	1.18351	0.236607	NA	sphk2	SPHK2
maker-orpheusFish_scaffold908-snap-gene-0.12-mRNA-1	0	NA	NA	NA	NA	NA	cygb1	CYGB1
maker-orpheusFish_scaffold9089-exonerate_protein2genome-gene-0.0-mRNA-1	3.17887	0.00812474	0.500338	0.0162385	0.987044	NA	znf16	ZNF16
maker-orpheusFish_scaffold909-augustus-gene-0.19-mRNA-1	30.9202	-0.0986029	0.205717	-0.479313	0.631716	NA	mapk5	MAPK5
maker-orpheusFish_scaffold909-augustus-gene-0.23-mRNA-1	20.1292	0.113075	0.204492	0.552957	0.580293	NA	cgat1	CGAT1
maker-orpheusFish_scaffold909-snap-gene-0.0-mRNA-1	0.675708	0.187987	1.07725	0.174507	0.861467	NA	---N---	---N---
maker-orpheusFish_scaffold909-snap-gene-0.12-mRNA-1	3.40215	-1.06949	0.516649	-2.07005	0.038448	NA	ostf1	OSTF1
maker-orpheusFish_scaffold909-snap-gene-0.2-mRNA-1	22.6155	0.205696	0.192874	1.06648	0.286208	NA	nrk1	NRK1
maker-orpheusFish_scaffold9094-augustus-gene-0.1-mRNA-1	12.4915	0.058896	0.377962	0.155825	0.876171	NA	---N---	---N---
maker-orpheusFish_scaffold91-augustus-gene-0.117-mRNA-1	27.8265	-0.160457	0.169502	-0.946639	0.343823	NA	blmh	BLMH
maker-orpheusFish_scaffold91-augustus-gene-0.119-mRNA-1	15.9209	0.216083	0.483997	0.446456	0.655268	NA	sc6a4	SC6A4
maker-orpheusFish_scaffold91-augustus-gene-0.120-mRNA-1	0.746613	-0.181018	0.95928	-0.188702	0.850326	NA	---N---	---N---
maker-orpheusFish_scaffold91-augustus-gene-0.136-mRNA-1	2.602	0.431797	0.511702	0.843844	0.398756	NA	---N---	---N---
maker-orpheusFish_scaffold91-augustus-gene-0.140-mRNA-1	1.94457	0.610689	0.643652	0.948787	0.342729	NA	---N---	---N---
maker-orpheusFish_scaffold91-snap-gene-0.1-mRNA-1	42.3409	0.144054	0.227608	0.632904	0.526797	NA	vma5a	VMA5A
maker-orpheusFish_scaffold91-snap-gene-0.16-mRNA-1	41.5281	-0.0773968	0.160044	-0.483598	0.628671	NA	gram3	GRAM3
maker-orpheusFish_scaffold91-snap-gene-0.25-mRNA-1	3.11173	0.212425	0.504316	0.421215	0.673598	NA	rl3r1	RL3R1
maker-orpheusFish_scaffold91-snap-gene-0.29-mRNA-1	0.155976	-0.667554	4.65786	-0.143318	0.886039	NA	dyhc	DYHC
maker-orpheusFish_scaffold91-snap-gene-0.31-mRNA-1	1.94471	-0.764709	0.667356	-1.14588	0.251845	NA	---N---	---N---
maker-orpheusFish_scaffold91-snap-gene-0.36-mRNA-1	0.655452	1.57941	1.21095	1.30427	0.192141	NA	---N---	---N---
maker-orpheusFish_scaffold91-snap-gene-0.37-mRNA-1	5.41334	0.417734	0.384575	1.08622	0.277381	NA	---N---	---N---
maker-orpheusFish_scaffold91-snap-gene-0.41-mRNA-1	2.6588	-0.310987	0.520817	-0.597114	0.550431	NA	cr3la	CR3LA
maker-orpheusFish_scaffold910-augustus-gene-0.42-mRNA-1	29.5651	-0.0407611	0.173971	-0.234299	0.814753	NA	mgt5b	MGT5B
maker-orpheusFish_scaffold910-augustus-gene-0.48-mRNA-1	26.3206	-0.134664	0.173785	-0.774891	0.438404	NA	---N---	---N---
maker-orpheusFish_scaffold910-snap-gene-0.27-mRNA-1	5.71126	0.310016	0.382443	0.810621	0.417583	NA	cyr61	CYR61
maker-orpheusFish_scaffold911-augustus-gene-0.134-mRNA-1	16.8902	-0.354073	0.205698	-1.72132	0.0851923	NA	sc5ab	SC5AB
maker-orpheusFish_scaffold911-augustus-gene-0.138-mRNA-1	8.40926	0.0178868	0.346324	0.0516477	0.958809	NA	grd2i	GRD2I
maker-orpheusFish_scaffold911-snap-gene-0.10-mRNA-1	0.196151	0.582805	3.24311	0.179706	0.857384	NA	---N---	---N---
maker-orpheusFish_scaffold911-snap-gene-0.11-mRNA-1	1.15205	-0.67002	0.745978	-0.898177	0.369091	NA	aqp8	AQP8
maker-orpheusFish_scaffold911-snap-gene-0.8-mRNA-1	8.62187	0.015919	0.30746	0.0517759	0.958707	NA	Nrfl	NRFL
maker-orpheusFish_scaffold912-augustus-gene-0.43-mRNA-1	3.19283	0.0589082	0.462079	0.127485	0.898556	NA	den1b	DEN1B
maker-orpheusFish_scaffold912-augustus-gene-0.45-mRNA-1	6.20521	-0.183736	0.393165	-0.467326	0.640267	NA	nek7	NEK7
maker-orpheusFish_scaffold912-augustus-gene-0.47-mRNA-1	18.2146	0.00675164	0.19717	0.0342427	0.972684	NA	CA053	CA053
maker-orpheusFish_scaffold913-augustus-gene-0.57-mRNA-1	15.5523	-0.257562	0.234825	-1.09683	0.272717	NA	pipnb	PIPNB
maker-orpheusFish_scaffold913-augustus-gene-0.61-mRNA-1	13.0086	0.307251	0.24505	1.25383	0.209904	NA	xaf1	XAF1
maker-orpheusFish_scaffold9135-snap-gene-0.1-mRNA-1	0	NA	NA	NA	NA	NA	ffar4	FFAR4
maker-orpheusFish_scaffold914-augustus-gene-0.16-mRNA-1	5.09723	0.161723	0.383317	0.421905	0.673094	NA	hdac4	HDAC4
maker-orpheusFish_scaffold914-snap-gene-0.19-mRNA-1	6.9479	-0.354596	0.332626	-1.06605	0.286401	NA	hdac7	HDAC7
maker-orpheusFish_scaffold915-snap-gene-0.56-mRNA-1	0.296175	1.17664	2.38997	0.492325	0.622489	NA	rbpjl	RBPJL
maker-orpheusFish_scaffold9153-snap-gene-0.1-mRNA-1	7.03009	-0.113493	0.313498	-0.362022	0.717336	NA	---N---	---N---
maker-orpheusFish_scaffold916-augustus-gene-0.106-mRNA-1	6.67533	-0.0756939	0.324716	-0.233108	0.815678	NA	---N---	---N---
maker-orpheusFish_scaffold916-augustus-gene-0.115-mRNA-1	6.6458	-0.140609	0.396846	-0.354317	0.723101	NA	rhg15	RHG15
maker-orpheusFish_scaffold916-augustus-gene-0.116-mRNA-1	0	NA	NA	NA	NA	NA	---N---	---N---
maker-orpheusFish_scaffold916-snap-gene-0.117-mRNA-1	8.30902	-0.00459635	0.320826	-0.0143266	0.988569	NA	---N---	---N---
maker-orpheusFish_scaffold916-snap-gene-0.122-mRNA-1	13.2576	-0.11439	0.235587	-0.485552	0.627285	NA	gtdc1	GTDC1
maker-orpheusFish_scaffold916-snap-gene-0.124-mRNA-1	6.32307	-0.178565	0.434093	-0.411353	0.680814	NA	---N---	---N---
maker-orpheusFish_scaffold9160-snap-gene-0.2-mRNA-1	1.43945	-0.193595	0.67806	-0.285513	0.775251	NA	ch60	CH60
maker-orpheusFish_scaffold917-augustus-gene-0.2-mRNA-1	19.9374	0.0715877	0.213961	0.334583	0.737939	NA	hpln3	HPLN3
maker-orpheusFish_scaffold917-augustus-gene-0.5-mRNA-1	31.7302	0.113304	0.161699	0.700709	0.483485	NA	abh2b	ABH2B
maker-orpheusFish_scaffold917-snap-gene-0.12-mRNA-1	8.35265	-0.141984	0.331414	-0.42842	0.668346	NA	vip2	VIP2
maker-orpheusFish_scaffold917-snap-gene-0.16-mRNA-1	15.1528	0.1436	0.236028	0.6084	0.542922	NA	pgca	PGCA
maker-orpheusFish_scaffold9176-snap-gene-0.2-mRNA-1	0	NA	NA	NA	NA	NA	dek	DEK
maker-orpheusFish_scaffold918-augustus-gene-0.43-mRNA-1	0.622201	-1.38627	1.0805	-1.28299	0.199494	NA	mrc2	MRC2
maker-orpheusFish_scaffold918-snap-gene-0.28-mRNA-1	0	NA	NA	NA	NA	NA	---N---	---N---
maker-orpheusFish_scaffold918-snap-gene-0.29-mRNA-1	46.0339	-0.117702	0.160175	-0.734835	0.46244	NA	vash2	VASH2
maker-orpheusFish_scaffold918-snap-gene-0.30-mRNA-1	0.255754	0.0305047	2.46912	0.0123545	0.990143	NA	---N---	---N---
maker-orpheusFish_scaffold919-augustus-gene-0.15-mRNA-1	1.11164	0.539702	0.973099	0.554622	0.579153	NA	---N---	---N---
maker-orpheusFish_scaffold919-augustus-gene-0.18-mRNA-1	1.08684	0.615843	0.908406	0.677938	0.497811	NA	tmod1	TMOD1
maker-orpheusFish_scaffold9199-snap-gene-0.0-mRNA-1	0	NA	NA	NA	NA	NA	aidb	AIDB
maker-orpheusFish_scaffold92-augustus-gene-0.102-mRNA-1	10.2844	-0.149505	0.255948	-0.584123	0.559137	NA	gpc6	GPC6
maker-orpheusFish_scaffold92-augustus-gene-0.104-mRNA-1	0.936519	-1.20724	0.963621	-1.25282	0.210273	NA	ednrb	EDNRB
maker-orpheusFish_scaffold92-augustus-gene-0.86-mRNA-1	37.0466	0.0226417	0.140904	0.160689	0.872338	NA	uggg2	UGGG2
maker-orpheusFish_scaffold92-augustus-gene-0.88-mRNA-1	7.23943	-0.296107	0.367402	-0.805948	0.420273	NA	tyrp2	TYRP2
maker-orpheusFish_scaffold92-snap-gene-0.241-mRNA-1	13.8834	-0.187204	0.249525	-0.750241	0.45311	NA	tlr7	TLR7
maker-orpheusFish_scaffold92-snap-gene-0.242-mRNA-1	15.115	0.194236	0.242235	0.801849	0.42264	NA	egfl6	EGFL6
maker-orpheusFish_scaffold92-snap-gene-0.248-mRNA-1	4.45755	0.821926	0.46981	1.74948	0.0802074	NA	cld10	CLD10
maker-orpheusFish_scaffold920-augustus-gene-0.30-mRNA-1	5.76388	0.00876099	0.381899	0.0229406	0.981698	NA	sen54	SEN54
maker-orpheusFish_scaffold920-snap-gene-0.73-mRNA-1	2.59655	-0.0663179	0.556288	-0.119215	0.905105	NA	myh11	MYH11
maker-orpheusFish_scaffold920-snap-gene-0.76-mRNA-1	0.280395	-0.891339	2.71108	-0.328777	0.742324	NA	5ht3c	5HT3C
maker-orpheusFish_scaffold920-snap-gene-0.78-mRNA-1	0.86134	0.480501	1.02159	0.470345	0.638109	NA	mp17l	MP17L
maker-orpheusFish_scaffold921-augustus-gene-0.30-mRNA-1	6.32435	0.144665	0.420269	0.34422	0.730681	NA	blml	BLML
maker-orpheusFish_scaffold9210-snap-gene-0.1-mRNA-1	28.8607	0.110358	0.160641	0.686985	0.492092	NA	ccr4	CCR4
maker-orpheusFish_scaffold9214-augustus-gene-0.2-mRNA-1	0	NA	NA	NA	NA	NA	cp2dj	CP2DJ
maker-orpheusFish_scaffold9214-snap-gene-0.6-mRNA-1	5.04509	0.368725	0.785667	0.469315	0.638845	NA	cp2dj	CP2DJ
maker-orpheusFish_scaffold9215-snap-gene-0.1-mRNA-1	0	NA	NA	NA	NA	NA	dek	DEK
maker-orpheusFish_scaffold9216-snap-gene-0.1-mRNA-1	0.470218	-0.0653692	1.41068	-0.0463389	0.96304	NA	acap2	ACAP2
maker-orpheusFish_scaffold922-snap-gene-0.49-mRNA-1	4.55012	0.685038	0.570246	1.2013	0.229634	NA	hmx1	HMX1
maker-orpheusFish_scaffold922-snap-gene-0.50-mRNA-1	4.78904	-0.982334	0.503602	-1.95062	0.0511027	NA	hmx2	HMX2
maker-orpheusFish_scaffold923-augustus-gene-0.10-mRNA-1	7.04042	-0.240043	0.359498	-0.667717	0.504314	NA	cr1	CR1
maker-orpheusFish_scaffold923-snap-gene-0.23-mRNA-1	3.85304	-0.245588	0.487462	-0.50381	0.614395	NA	sarg	SARG
maker-orpheusFish_scaffold923-snap-gene-0.25-mRNA-1	8.02949	-0.0929193	0.345226	-0.269155	0.78781	NA	ans1a	ANS1A
maker-orpheusFish_scaffold924-augustus-gene-0.26-mRNA-1	45.5022	-0.0758499	0.139128	-0.54518	0.58563	NA	rpc3	RPC3
maker-orpheusFish_scaffold9241-exonerate_protein2genome-gene-0.2-mRNA-1	0	NA	NA	NA	NA	NA	kv402	KV402
maker-orpheusFish_scaffold927-augustus-gene-0.48-mRNA-1	0.671326	0.912773	1.06536	0.856773	0.39157	NA	cp11b	CP11B
maker-orpheusFish_scaffold927-augustus-gene-0.54-mRNA-1	35.6861	0.0619373	0.172673	0.358697	0.719822	NA	zbt7b	ZBT7B
maker-orpheusFish_scaffold927-augustus-gene-0.57-mRNA-1	14.7055	-0.109021	0.310783	-0.350794	0.725743	NA	kcnj2	KCNJ2
maker-orpheusFish_scaffold927-snap-gene-0.124-mRNA-1	11.3185	-0.2175	0.421241	-0.516332	0.605622	NA	cp11b	CP11B
maker-orpheusFish_scaffold928-augustus-gene-0.3-mRNA-1	0.463231	0.419865	1.67715	0.250344	0.802321	NA	s23a2	S23A2
maker-orpheusFish_scaffold928-snap-gene-0.53-mRNA-1	45.731	0.0731749	0.134437	0.544307	0.58623	NA	bmp2	BMP2
maker-orpheusFish_scaffold929-augustus-gene-0.23-mRNA-1	2.11333	-0.321577	0.616885	-0.521291	0.602164	NA	alr	ALR
maker-orpheusFish_scaffold929-snap-gene-0.14-mRNA-1	27.9794	-0.0928339	0.162567	-0.57105	0.567965	NA	l2gl1	L2GL1
maker-orpheusFish_scaffold93-augustus-gene-0.235-mRNA-1	3.27152	0.0464567	0.481033	0.096577	0.923062	NA	nlrc3	NLRC3
maker-orpheusFish_scaffold93-augustus-gene-0.243-mRNA-1	2.25576	-0.562418	0.672385	-0.836452	0.402901	NA	---N---	---N---
maker-orpheusFish_scaffold93-augustus-gene-0.248-mRNA-1	26.4258	0.0865063	0.161948	0.534162	0.593229	NA	ubc9	UBC9
maker-orpheusFish_scaffold93-augustus-gene-0.251-mRNA-1	21.8293	0.45845	0.190627	2.40496	0.0161744	NA	---N---	---N---
maker-orpheusFish_scaffold93-augustus-gene-0.254-mRNA-1	2.80824	0.465456	0.489447	0.950984	0.341613	NA	---N---	---N---
maker-orpheusFish_scaffold93-augustus-gene-0.257-mRNA-1	18.0309	0.221811	0.196954	1.1262	0.260079	NA	ccd78	CCD78
maker-orpheusFish_scaffold93-augustus-gene-0.262-mRNA-1	32.0472	-0.0652091	0.171479	-0.380275	0.703741	NA	decr2	DECR2
maker-orpheusFish_scaffold93-augustus-gene-0.263-mRNA-1	47.4026	-0.0210531	0.123847	-0.169994	0.865015	NA	rdh13	RDH13
maker-orpheusFish_scaffold93-augustus-gene-0.270-mRNA-1	3.96722	0.0656232	0.554131	0.118426	0.90573	NA	tub	TUB
maker-orpheusFish_scaffold93-augustus-gene-0.274-mRNA-1	10.1303	0.411315	0.25738	1.59809	0.110024	NA	pacn3	PACN3
maker-orpheusFish_scaffold93-exonerate_protein2genome-gene-0.103-mRNA-1	0.637519	-1.10966	1.13925	-0.974024	0.330045	NA	gper1	GPER1
maker-orpheusFish_scaffold93-snap-gene-0.332-mRNA-1	2.23891	0.233815	0.579602	0.403406	0.68665	NA	glr	GLR
maker-orpheusFish_scaffold93-snap-gene-0.333-mRNA-1	30.8819	0.230463	0.152234	1.51387	0.130059	NA	wdr90	WDR90
maker-orpheusFish_scaffold93-snap-gene-0.349-mRNA-1	19.777	-0.119922	0.256442	-0.467638	0.640044	NA	prr35	PRR35
maker-orpheusFish_scaffold93-snap-gene-0.364-mRNA-1	26.7558	0.310176	0.180247	1.72084	0.0852794	NA	---N---	---N---
maker-orpheusFish_scaffold93-snap-gene-0.366-mRNA-1	10.7789	-0.142517	0.254283	-0.560468	0.575161	NA	il21r	IL21R
maker-orpheusFish_scaffold93-snap-gene-0.370-mRNA-1	1.01133	-0.716596	0.873677	-0.820206	0.412099	NA	cpas1	CPAS1
maker-orpheusFish_scaffold930-augustus-gene-0.40-mRNA-1	3.12437	-0.518869	0.501869	-1.03387	0.301195	NA	myof	MYOF
maker-orpheusFish_scaffold930-augustus-gene-0.44-mRNA-1	1.38852	-1.4093	0.91761	-1.53584	0.124578	NA	---N---	---N---
maker-orpheusFish_scaffold930-augustus-gene-0.49-mRNA-1	52.3624	0.0146442	0.116473	0.12573	0.899946	NA	wipi1	WIPI1
maker-orpheusFish_scaffold930-augustus-gene-0.51-mRNA-1	6.31209	-0.341016	0.330232	-1.03266	0.301765	NA	wdr49	WDR49
maker-orpheusFish_scaffold930-augustus-gene-0.53-mRNA-1	8.24764	0.205788	0.284365	0.723675	0.469265	NA	dlx3b	DLX3B
maker-orpheusFish_scaffold930-snap-gene-0.19-mRNA-1	6.19048	0.39504	0.379324	1.04143	0.297676	NA	arsg	ARSG
maker-orpheusFish_scaffold930-snap-gene-0.26-mRNA-1	4.21561	0.341361	0.425132	0.802953	0.422002	NA	dlx4b	DLX4B
maker-orpheusFish_scaffold930-snap-gene-0.29-mRNA-1	1.34281	-0.892474	0.751993	-1.18681	0.235302	NA	abi1	ABI1
maker-orpheusFish_scaffold9305-augustus-gene-0.2-mRNA-1	0	NA	NA	NA	NA	NA	est2e	EST2E
maker-orpheusFish_scaffold931-augustus-gene-0.121-mRNA-1	4.00418	0.554225	0.45893	1.20765	0.227184	NA	kl41b	KL41B
maker-orpheusFish_scaffold931-augustus-gene-0.123-mRNA-1	3.75832	0.44023	0.502919	0.87535	0.381383	NA	cld10	CLD10
maker-orpheusFish_scaffold931-augustus-gene-0.129-mRNA-1	1.9492	-0.77729	0.606233	-1.28216	0.199786	NA	cld10	CLD10
maker-orpheusFish_scaffold931-augustus-gene-0.130-mRNA-1	0.770065	1.09848	1.07662	1.02031	0.307582	NA	---N---	---N---
maker-orpheusFish_scaffold931-snap-gene-0.100-mRNA-1	23.6444	0.187886	0.196148	0.95788	0.338123	NA	rdh7	RDH7
maker-orpheusFish_scaffold931-snap-gene-0.101-mRNA-1	0.100891	0.0813459	4.65787	0.0174642	0.986066	NA	atpb	ATPB
maker-orpheusFish_scaffold931-snap-gene-0.102-mRNA-1	11.4249	0.139834	0.267212	0.523308	0.60076	NA	cosa1	COSA1
maker-orpheusFish_scaffold931-snap-gene-0.106-mRNA-1	1.09507	-0.838372	1.00118	-0.837387	0.402375	NA	mrp4	MRP4
maker-orpheusFish_scaffold931-snap-gene-0.107-mRNA-1	0.358617	0.00334968	1.54495	0.00216815	0.99827	NA	abcbb	ABCBB
maker-orpheusFish_scaffold931-snap-gene-0.113-mRNA-1	0.352461	-1.38809	2.44077	-0.568709	0.569553	NA	cld10	CLD10
maker-orpheusFish_scaffold932-augustus-gene-0.7-mRNA-1	0.243073	0.668699	2.19389	0.304801	0.760518	NA	---N---	---N---
maker-orpheusFish_scaffold932-snap-gene-0.28-mRNA-1	3.86158	-0.436141	0.447989	-0.973554	0.330278	NA	fa83g	FA83G
maker-orpheusFish_scaffold932-snap-gene-0.31-mRNA-1	35.2717	0.0595853	0.145853	0.408529	0.682885	NA	b9d1	B9D1
maker-orpheusFish_scaffold9324-augustus-gene-0.0-mRNA-1	0.596407	-0.00742396	1.23828	-0.0059954	0.995216	NA	pon2	PON2
maker-orpheusFish_scaffold933-augustus-gene-0.13-mRNA-1	0.403836	0.905152	1.52158	0.594874	0.551927	NA	---N---	---N---
maker-orpheusFish_scaffold933-augustus-gene-0.15-mRNA-1	26.8812	0.307354	0.181587	1.6926	0.0905318	NA	---N---	---N---
maker-orpheusFish_scaffold934-snap-gene-0.31-mRNA-1	0.287049	0.00718154	1.9586	0.00366666	0.997074	NA	---N---	---N---
maker-orpheusFish_scaffold935-augustus-gene-0.43-mRNA-1	33.2098	-0.283907	0.159921	-1.77529	0.0758493	NA	anfy1	ANFY1
maker-orpheusFish_scaffold935-augustus-gene-0.47-mRNA-1	23.3908	-0.0286901	0.202721	-0.141525	0.887455	NA	spns3	SPNS3
maker-orpheusFish_scaffold935-augustus-gene-0.48-mRNA-1	34.6935	-0.149014	0.159317	-0.935334	0.349616	NA	neufc	NEUFC
maker-orpheusFish_scaffold935-snap-gene-0.60-mRNA-1	12.9138	-0.0152048	0.312072	-0.048722	0.961141	NA	nhrf4	NHRF4
maker-orpheusFish_scaffold935-snap-gene-0.62-mRNA-1	3.86439	-0.259217	0.48312	-0.536547	0.591581	NA	tri16	TRI16
maker-orpheusFish_scaffold9354-snap-gene-0.0-mRNA-1	0	NA	NA	NA	NA	NA	41886	41886
maker-orpheusFish_scaffold9359-snap-gene-0.5-mRNA-1	0	NA	NA	NA	NA	NA	41886	41886
maker-orpheusFish_scaffold936-snap-gene-0.19-mRNA-1	19.3724	-0.0312195	0.181325	-0.172174	0.863301	NA	mthr	MTHR
maker-orpheusFish_scaffold9360-exonerate_protein2genome-gene-0.0-mRNA-1	7.86166	0.0160002	0.293343	0.0545442	0.956502	NA	znf92	ZNF92
maker-orpheusFish_scaffold9366-snap-gene-0.0-mRNA-1	0.0663066	0.0735248	4.65787	0.0157851	0.987406	NA	crls1	CRLS1
maker-orpheusFish_scaffold937-augustus-gene-0.76-mRNA-1	0.0229632	0.0854038	4.65787	0.0183354	0.985371	NA	---N---	---N---
maker-orpheusFish_scaffold937-augustus-gene-0.84-mRNA-1	30.8721	0.0529001	0.251287	0.210517	0.833264	NA	dus10	DUS10
maker-orpheusFish_scaffold937-augustus-gene-0.85-mRNA-1	41.0493	0.142923	0.150154	0.95184	0.341178	NA	erg24	ERG24
maker-orpheusFish_scaffold937-snap-gene-0.27-mRNA-1	28.6892	-1.82048	0.590699	-3.08191	0.00205675	NA	kcnk2	KCNK2
maker-orpheusFish_scaffold9371-snap-gene-0.2-mRNA-1	0	NA	NA	NA	NA	NA	gp180	GP180
maker-orpheusFish_scaffold9386-snap-gene-0.1-mRNA-1	0	NA	NA	NA	NA	NA	syt10	SYT10
maker-orpheusFish_scaffold939-augustus-gene-0.44-mRNA-1	8.89529	0.0138792	0.349743	0.039684	0.968345	NA	cntp5	CNTP5
maker-orpheusFish_scaffold939-augustus-gene-0.45-mRNA-1	5.07234	0.0865259	0.454087	0.190549	0.848879	NA	cntp5	CNTP5
maker-orpheusFish_scaffold94-augustus-gene-0.104-mRNA-1	37.9413	-0.112231	0.196466	-0.571251	0.56783	NA	---N---	---N---
maker-orpheusFish_scaffold94-snap-gene-0.17-mRNA-1	52.3438	0.134323	0.13483	0.996242	0.319133	NA	adhx	ADHX
maker-orpheusFish_scaffold940-augustus-gene-0.54-mRNA-1	0.827537	-0.255114	1.00969	-0.252665	0.800527	NA	gshb	GSHB
maker-orpheusFish_scaffold940-snap-gene-0.64-mRNA-1	49.9091	-0.142759	0.125571	-1.13687	0.255591	NA	gshb	GSHB
maker-orpheusFish_scaffold941-snap-gene-0.11-mRNA-1	0	NA	NA	NA	NA	NA	---N---	---N---
maker-orpheusFish_scaffold941-snap-gene-0.9-mRNA-1	45.6347	-0.150183	0.139173	-1.07911	0.280539	NA	xct	XCT
maker-orpheusFish_scaffold942-augustus-gene-0.0-mRNA-1	15.8248	-0.119961	0.281541	-0.426088	0.670044	NA	adcy5	ADCY5
maker-orpheusFish_scaffold942-augustus-gene-0.1-mRNA-1	21.7045	-0.461026	0.620066	-0.743512	0.457172	NA	---N---	---N---
maker-orpheusFish_scaffold942-augustus-gene-0.2-mRNA-1	0	NA	NA	NA	NA	NA	resil	RESIL
maker-orpheusFish_scaffold9420-augustus-gene-0.7-mRNA-1	0.145081	-0.39123	3.46107	-0.113037	0.910001	NA	pth2	PTH2
maker-orpheusFish_scaffold943-augustus-gene-0.0-mRNA-1	0.319542	-0.630496	1.98257	-0.31802	0.75047	NA	fetub	FETUB
maker-orpheusFish_scaffold943-augustus-gene-0.1-mRNA-1	1.07397	-0.281923	0.858347	-0.328449	0.742572	NA	gpsm2	GPSM2
maker-orpheusFish_scaffold943-augustus-gene-0.4-mRNA-1	5.61607	-0.540056	0.37098	-1.45576	0.14546	NA	mcln3	MCLN3
maker-orpheusFish_scaffold943-snap-gene-0.10-mRNA-1	1.2725	-0.120246	0.765844	-0.157011	0.875236	NA	---N---	---N---
maker-orpheusFish_scaffold943-snap-gene-0.11-mRNA-1	1.86382	0.0341941	0.608849	0.0561618	0.955213	NA	wdr63	WDR63
maker-orpheusFish_scaffold943-snap-gene-0.14-mRNA-1	12.0166	0.270072	0.276691	0.976078	0.329026	NA	---N---	---N---
maker-orpheusFish_scaffold9431-augustus-gene-0.2-mRNA-1	0.558503	-1.22688	1.2507	-0.980958	0.326613	NA	---N---	---N---
maker-orpheusFish_scaffold9438-snap-gene-0.0-mRNA-1	0.0922041	-0.254417	4.65787	-0.0546208	0.956441	NA	gp180	GP180
maker-orpheusFish_scaffold9441-snap-gene-0.4-mRNA-1	0	NA	NA	NA	NA	NA	klh13	KLH13
maker-orpheusFish_scaffold9442-snap-gene-0.4-mRNA-1	0	NA	NA	NA	NA	NA	bromi	BROMI
maker-orpheusFish_scaffold9442-snap-gene-0.5-mRNA-1	0	NA	NA	NA	NA	NA	bromi	BROMI
maker-orpheusFish_scaffold945-augustus-gene-0.2-mRNA-1	46.6509	0.0798566	0.134263	0.594777	0.551993	NA	vps52	VPS52
maker-orpheusFish_scaffold9453-augustus-gene-0.0-mRNA-1	45.0231	0.100069	0.192861	0.518865	0.603855	NA	atrx	ATRX
maker-orpheusFish_scaffold9456-snap-gene-0.4-mRNA-1	6.24592	0.0849333	0.394569	0.215256	0.829568	NA	mrp4	MRP4
maker-orpheusFish_scaffold9459-snap-gene-0.5-mRNA-1	0.375536	0.195805	1.443	0.135693	0.892064	NA	minp1	MINP1
maker-orpheusFish_scaffold946-augustus-gene-0.21-mRNA-1	3.20734	0.705994	0.479277	1.47304	0.140741	NA	trfr	TRFR
maker-orpheusFish_scaffold946-snap-gene-0.1-mRNA-1	8.99296	-0.278523	0.28709	-0.970159	0.331967	NA	---N---	---N---
maker-orpheusFish_scaffold946-snap-gene-0.2-mRNA-1	29.2003	0.183274	0.16962	1.0805	0.279921	NA	ctf8	CTF8
maker-orpheusFish_scaffold946-snap-gene-0.5-mRNA-1	28.8115	-0.0944963	0.154621	-0.611146	0.541103	NA	cir1a	CIR1A
maker-orpheusFish_scaffold9465-snap-gene-0.3-mRNA-1	0.573718	0.761968	2.01443	0.378254	0.705242	NA	---N---	---N---
maker-orpheusFish_scaffold9466-snap-gene-0.0-mRNA-1	0.595698	0.746728	1.36863	0.545604	0.585338	NA	gp180	GP180
maker-orpheusFish_scaffold9469-augustus-gene-0.3-mRNA-1	0	NA	NA	NA	NA	NA	---N---	---N---
maker-orpheusFish_scaffold9469-snap-gene-0.1-mRNA-1	0	NA	NA	NA	NA	NA	mrp9	MRP9
maker-orpheusFish_scaffold947-snap-gene-0.98-mRNA-1	0.0915712	0.0688744	4.65787	0.0147867	0.988202	NA	sia8e	SIA8E
maker-orpheusFish_scaffold9470-snap-gene-0.0-mRNA-1	0.102599	0.696916	4.65787	0.149621	0.881064	NA	CS060	CS060
maker-orpheusFish_scaffold9476-augustus-gene-0.1-mRNA-1	0	NA	NA	NA	NA	NA	ehd1	EHD1
maker-orpheusFish_scaffold9478-snap-gene-0.1-mRNA-1	0	NA	NA	NA	NA	NA	usp9x	USP9X
maker-orpheusFish_scaffold9479-exonerate_protein2genome-gene-0.0-mRNA-1	8.1276	-0.0764491	0.380139	-0.201108	0.840614	NA	znf71	ZNF71
maker-orpheusFish_scaffold949-augustus-gene-0.15-mRNA-1	13.088	-0.580491	0.262612	-2.21045	0.0270737	NA	ano1	ANO1
maker-orpheusFish_scaffold95-augustus-gene-0.119-mRNA-1	0	NA	NA	NA	NA	NA	srgp2	SRGP2
maker-orpheusFish_scaffold95-snap-gene-0.10-mRNA-1	14.3291	0.204826	0.249336	0.821488	0.411368	NA	tf7l2	TF7L2
maker-orpheusFish_scaffold95-snap-gene-0.9-mRNA-1	12.3128	0.208908	0.253517	0.824039	0.409918	NA	lef1	LEF1
maker-orpheusFish_scaffold9502-snap-gene-0.14-mRNA-1	35.8982	0.142072	0.520165	0.273129	0.784754	NA	pcd10	PCD10
maker-orpheusFish_scaffold951-snap-gene-0.34-mRNA-1	0.0495424	0.387118	4.65787	0.0831106	0.933764	NA	---N---	---N---
maker-orpheusFish_scaffold951-snap-gene-0.36-mRNA-1	9.23257	-0.109538	0.30334	-0.361107	0.71802	NA	gnrr2	GNRR2
maker-orpheusFish_scaffold9511-augustus-gene-0.0-mRNA-1	0	NA	NA	NA	NA	NA	---N---	---N---
maker-orpheusFish_scaffold9514-snap-gene-0.3-mRNA-1	0.144254	-0.0112972	4.04035	-0.00279611	0.997769	NA	---N---	---N---
maker-orpheusFish_scaffold952-snap-gene-0.22-mRNA-1	0.141879	-0.727971	4.05657	-0.179455	0.857581	NA	---N---	---N---
maker-orpheusFish_scaffold952-snap-gene-0.24-mRNA-1	11.1232	0.314721	0.30926	1.01766	0.308841	NA	ryr3	RYR3
maker-orpheusFish_scaffold9522-snap-gene-0.20-mRNA-1	35.9614	0.019609	1.0452	0.018761	0.985032	NA	zn737	ZN737
maker-orpheusFish_scaffold953-augustus-gene-0.1-mRNA-1	0.262561	-1.00367	1.78978	-0.560777	0.57495	NA	pur2	PUR2
maker-orpheusFish_scaffold953-snap-gene-0.8-mRNA-1	9.41226	0.426556	0.288299	1.47956	0.13899	NA	inha	INHA
maker-orpheusFish_scaffold954-augustus-gene-0.39-mRNA-1	0.394995	-1.53526	1.5135	-1.01438	0.310402	NA	a1at	A1AT
maker-orpheusFish_scaffold955-augustus-gene-0.26-mRNA-1	6.87503	0.295994	0.33741	0.877253	0.380349	NA	dapp1	DAPP1
maker-orpheusFish_scaffold956-augustus-gene-0.21-mRNA-1	28.9287	0.152175	0.179503	0.847756	0.396574	NA	gpi8	GPI8
maker-orpheusFish_scaffold956-augustus-gene-0.23-mRNA-1	4.91301	-0.215181	0.384496	-0.559643	0.575723	NA	depd5	DEPD5
maker-orpheusFish_scaffold956-augustus-gene-0.31-mRNA-1	4.30963	0.416511	0.406259	1.02524	0.305252	NA	best4	BEST4
maker-orpheusFish_scaffold956-snap-gene-0.33-mRNA-1	51.2907	0.334274	0.150221	2.22522	0.0260665	NA	rab36	RAB36
maker-orpheusFish_scaffold956-snap-gene-0.37-mRNA-1	3.61993	0.0192187	0.525684	0.0365595	0.970836	NA	sia7c	SIA7C
maker-orpheusFish_scaffold9568-snap-gene-0.0-mRNA-1	0.0494019	0.0651728	4.65787	0.013992	0.988836	NA	ept1	EPT1
maker-orpheusFish_scaffold957-augustus-gene-0.11-mRNA-1	1.00174	-0.910093	0.861118	-1.05687	0.290569	NA	lshr	LSHR
maker-orpheusFish_scaffold957-snap-gene-0.53-mRNA-1	23.764	-0.23036	0.181498	-1.26921	0.204365	NA	mks3	MKS3
maker-orpheusFish_scaffold957-snap-gene-0.60-mRNA-1	4.57382	-0.697613	0.398183	-1.75199	0.0797753	NA	tf2ay	TF2AY
maker-orpheusFish_scaffold957-snap-gene-0.61-mRNA-1	16.3062	0.163641	0.267816	0.611021	0.541186	NA	goga4	GOGA4
maker-orpheusFish_scaffold9571-augustus-gene-0.2-mRNA-1	3.92102	-0.26945	0.466829	-0.577193	0.563809	NA	tf3b	TF3B
maker-orpheusFish_scaffold958-augustus-gene-0.2-mRNA-1	11.8582	0.0332039	0.311235	0.106684	0.915039	NA	s29a2	S29A2
maker-orpheusFish_scaffold958-snap-gene-0.52-mRNA-1	1.46616	-0.198563	0.750424	-0.264601	0.791317	NA	s29a2	S29A2
maker-orpheusFish_scaffold958-snap-gene-0.55-mRNA-1	3.85313	-0.199011	0.425622	-0.467577	0.640087	NA	ugpa	UGPA
maker-orpheusFish_scaffold958-snap-gene-0.58-mRNA-1	25.6158	0.0508295	0.249243	0.203936	0.838404	NA	b3gn2	B3GN2
maker-orpheusFish_scaffold9581-snap-gene-0.0-mRNA-1	0	NA	NA	NA	NA	NA	---N---	---N---
maker-orpheusFish_scaffold9583-snap-gene-0.3-mRNA-1	0	NA	NA	NA	NA	NA	uchl1	UCHL1
maker-orpheusFish_scaffold96-augustus-gene-0.104-mRNA-1	20.2658	0.54358	0.200346	2.71321	0.00666357	NA	ikzf5	IKZF5
maker-orpheusFish_scaffold96-augustus-gene-0.105-mRNA-1	0.340622	-0.0909753	1.49095	-0.0610186	0.951344	NA	adam9	ADAM9
maker-orpheusFish_scaffold96-augustus-gene-0.107-mRNA-1	40.7841	-0.370495	0.162069	-2.28603	0.0222525	NA	rgr	RGR
maker-orpheusFish_scaffold96-augustus-gene-0.117-mRNA-1	0.832395	-0.0881813	1.02251	-0.0862405	0.931275	NA	star	STAR
maker-orpheusFish_scaffold96-augustus-gene-0.84-mRNA-1	7.07391	0.339375	0.314834	1.07795	0.281056	NA	---N---	---N---
maker-orpheusFish_scaffold96-augustus-gene-0.85-mRNA-1	14.4998	-0.0795958	0.226134	-0.351985	0.72485	NA	ikzf5	IKZF5
maker-orpheusFish_scaffold96-augustus-gene-0.89-mRNA-1	12.803	-0.103014	0.26177	-0.393528	0.693929	NA	chst3	CHST3
maker-orpheusFish_scaffold96-augustus-gene-0.90-mRNA-1	6.28281	-0.104765	0.326811	-0.320567	0.748539	NA	pax2a	PAX2A
maker-orpheusFish_scaffold96-augustus-gene-0.91-mRNA-1	0.803711	-0.356337	0.949034	-0.375474	0.707308	NA	gpx6	GPX6
maker-orpheusFish_scaffold96-augustus-gene-0.97-mRNA-1	39.6961	-0.128603	0.139962	-0.918844	0.358177	NA	pald	PALD
maker-orpheusFish_scaffold96-augustus-gene-0.99-mRNA-1	8.218	0.197837	0.34016	0.581601	0.560835	NA	qrfpr	QRFPR
maker-orpheusFish_scaffold96-snap-gene-0.169-mRNA-1	1.68812	-1.37368	0.688271	-1.99584	0.0459517	NA	---N---	---N---
maker-orpheusFish_scaffold96-snap-gene-0.174-mRNA-1	21.0694	-0.1912	0.331403	-0.576941	0.563979	NA	lrit2	LRIT2
maker-orpheusFish_scaffold96-snap-gene-0.191-mRNA-1	37.4352	-0.0310336	0.231277	-0.134184	0.893257	NA	hmx3b	HMX3B
maker-orpheusFish_scaffold96-snap-gene-0.200-mRNA-1	0.333877	-0.797177	1.59771	-0.498948	0.617816	NA	apc16	APC16
maker-orpheusFish_scaffold96-snap-gene-0.202-mRNA-1	7.2554	0.623922	0.38959	1.60149	0.109269	NA	ipyr	IPYR
maker-orpheusFish_scaffold96-snap-gene-0.203-mRNA-1	51.6656	0.0897034	0.136518	0.657081	0.511129	NA	lrc20	LRC20
maker-orpheusFish_scaffold96-snap-gene-0.204-mRNA-1	1.93205	-0.573263	0.639571	-0.896325	0.370079	NA	nodal	NODAL
maker-orpheusFish_scaffold960-augustus-gene-0.109-mRNA-1	0.553897	0.185386	3.34038	0.0554984	0.955741	NA	lmip	LMIP
maker-orpheusFish_scaffold960-augustus-gene-0.111-mRNA-1	1.70364	1.6799	0.987108	1.70184	0.0887854	NA	lrc69	LRC69
maker-orpheusFish_scaffold960-augustus-gene-0.113-mRNA-1	20.1433	0.188576	0.22677	0.831573	0.40565	NA	sgol1	SGOL1
maker-orpheusFish_scaffold960-snap-gene-0.101-mRNA-1	4.59311	-0.483942	0.428525	-1.12932	0.258762	NA	kcnq4	KCNQ4
maker-orpheusFish_scaffold960-snap-gene-0.104-mRNA-1	0.277335	0.421051	1.7929	0.234843	0.814331	NA	---N---	---N---
maker-orpheusFish_scaffold960-snap-gene-0.98-mRNA-1	2.93408	-0.997368	0.591294	-1.68675	0.0916507	NA	rab25	RAB25
maker-orpheusFish_scaffold961-snap-gene-0.0-mRNA-1	5.30649	0.244062	0.356187	0.685208	0.493213	NA	dep1b	DEP1B
maker-orpheusFish_scaffold961-snap-gene-0.1-mRNA-1	14.2111	0.0806293	0.217334	0.370992	0.710644	NA	tcb2	TCB2
maker-orpheusFish_scaffold9616-snap-gene-0.1-mRNA-1	0.176926	0.425829	3.33732	0.127596	0.898469	NA	apob	APOB
maker-orpheusFish_scaffold962-augustus-gene-0.90-mRNA-1	1.19651	1.02179	0.854957	1.19514	0.232032	NA	---N---	---N---
maker-orpheusFish_scaffold9627-snap-gene-0.2-mRNA-1	0.361713	-0.280959	1.75242	-0.160327	0.872624	NA	edem3	EDEM3
maker-orpheusFish_scaffold963-augustus-gene-0.14-mRNA-1	0	NA	NA	NA	NA	NA	cp2j2	CP2J2
maker-orpheusFish_scaffold963-augustus-gene-0.16-mRNA-1	0.422535	-0.0648476	1.20576	-0.0537815	0.957109	NA	efr3a	EFR3A
maker-orpheusFish_scaffold963-augustus-gene-0.17-mRNA-1	1.83981	-0.622061	0.634956	-0.979692	0.327238	NA	efr3a	EFR3A
maker-orpheusFish_scaffold964-augustus-gene-0.23-mRNA-1	1.38977	-0.26672	0.828316	-0.322003	0.747451	NA	jph2	JPH2
maker-orpheusFish_scaffold964-augustus-gene-0.24-mRNA-1	3.25516	-0.173706	0.652146	-0.26636	0.789962	NA	jph2	JPH2
maker-orpheusFish_scaffold964-augustus-gene-0.29-mRNA-1	0.803879	0.664021	0.910168	0.729559	0.46566	NA	crspl	CRSPL
maker-orpheusFish_scaffold9648-snap-gene-0.0-mRNA-1	2.86597	0.292967	0.536063	0.546515	0.584712	NA	---N---	---N---
maker-orpheusFish_scaffold965-augustus-gene-0.20-mRNA-1	0	NA	NA	NA	NA	NA	f162b	F162B
maker-orpheusFish_scaffold965-augustus-gene-0.23-mRNA-1	27.6341	-0.127163	0.19938	-0.637792	0.523609	NA	vipr	VIPR
maker-orpheusFish_scaffold965-augustus-gene-0.29-mRNA-1	30.9416	0.00933095	0.167757	0.0556218	0.955643	NA	ccd58	CCD58
maker-orpheusFish_scaffold965-augustus-gene-0.33-mRNA-1	7.78775	-1.02754	0.709446	-1.44838	0.147512	NA	hhatl	HHATL
maker-orpheusFish_scaffold965-augustus-gene-0.37-mRNA-1	11.5968	-0.5798	0.362719	-1.59848	0.109935	NA	plcd1	PLCD1
maker-orpheusFish_scaffold965-snap-gene-0.90-mRNA-1	6.28364	-0.223238	0.327548	-0.681542	0.495528	NA	vili	VILI
maker-orpheusFish_scaffold965-snap-gene-0.91-mRNA-1	2.30187	0.9674	0.601654	1.6079	0.107857	NA	dlec1	DLEC1
maker-orpheusFish_scaffold965-snap-gene-0.96-mRNA-1	18.0032	0.297187	0.266527	1.11503	0.264836	NA	kl40b	KL40B
maker-orpheusFish_scaffold9653-snap-gene-0.1-mRNA-1	0	NA	NA	NA	NA	NA	tgm2	TGM2
maker-orpheusFish_scaffold9655-augustus-gene-0.0-mRNA-1	0.0228354	0.0570856	4.65787	0.0122557	0.990222	NA	glt16	GLT16
maker-orpheusFish_scaffold9659-augustus-gene-0.2-mRNA-1	0.188943	1.34501	3.30108	0.407444	0.683682	NA	snx9	SNX9
maker-orpheusFish_scaffold966-augustus-gene-0.20-mRNA-1	5.44129	0.102778	0.358265	0.286878	0.774205	NA	---N---	---N---
maker-orpheusFish_scaffold966-augustus-gene-0.24-mRNA-1	0.0687404	0.396554	4.65787	0.0851362	0.932153	NA	---N---	---N---
maker-orpheusFish_scaffold966-exonerate_protein2genome-gene-0.36-mRNA-1	0.0911508	-0.254416	4.65787	-0.0546207	0.956441	NA	---N---	---N---
maker-orpheusFish_scaffold966-snap-gene-0.6-mRNA-1	0.113496	-0.299187	4.26029	-0.0702268	0.944013	NA	cec1a	CEC1A
maker-orpheusFish_scaffold9664-augustus-gene-0.1-mRNA-1	0	NA	NA	NA	NA	NA	glt16	GLT16
maker-orpheusFish_scaffold9666-snap-gene-0.3-mRNA-1	0	NA	NA	NA	NA	NA	sem6d	SEM6D
maker-orpheusFish_scaffold967-augustus-gene-0.56-mRNA-1	44.2698	0.161742	0.202654	0.798121	0.4248	NA	hme2b	HME2B
maker-orpheusFish_scaffold967-snap-gene-0.52-mRNA-1	0.464682	-0.40132	1.22818	-0.32676	0.74385	NA	skt	SKT
maker-orpheusFish_scaffold9671-snap-gene-0.1-mRNA-1	0.0259275	0.0867517	4.65787	0.0186248	0.98514	NA	lmln	LMLN
maker-orpheusFish_scaffold9671-snap-gene-0.2-mRNA-1	0	NA	NA	NA	NA	NA	lmln	LMLN
maker-orpheusFish_scaffold968-augustus-gene-0.15-mRNA-1	0	NA	NA	NA	NA	NA	---N---	---N---
maker-orpheusFish_scaffold968-augustus-gene-0.16-mRNA-1	41.97	-0.0779898	0.158695	-0.491445	0.623112	NA	epha2	EPHA2
maker-orpheusFish_scaffold968-augustus-gene-0.19-mRNA-1	2.03999	0.514032	0.641623	0.801143	0.423049	NA	---N---	---N---
maker-orpheusFish_scaffold968-augustus-gene-0.23-mRNA-1	27.8124	-0.0911506	0.159725	-0.570673	0.568221	NA	g6pe	G6PE
maker-orpheusFish_scaffold968-exonerate_protein2genome-gene-0.48-mRNA-1	0.0220098	0.379031	4.65787	0.0813742	0.935144	NA	---N---	---N---
maker-orpheusFish_scaffold968-snap-gene-0.10-mRNA-1	21.4333	-0.688551	0.942312	-0.730704	0.46496	NA	gNt1	GNT1
maker-orpheusFish_scaffold968-snap-gene-0.11-mRNA-1	0.75047	0.736134	1.23358	0.596744	0.550679	NA	aa1r	AA1R
maker-orpheusFish_scaffold968-snap-gene-0.3-mRNA-1	22.0257	0.00507039	0.189038	0.0268221	0.978602	NA	rsg1	RSG1
maker-orpheusFish_scaffold968-snap-gene-0.4-mRNA-1	29.5049	0.251754	0.179368	1.40356	0.160449	NA	tnr4	TNR4
maker-orpheusFish_scaffold9680-snap-gene-0.5-mRNA-1	0.12583	-0.00556097	4.15505	-0.00133836	0.998932	NA	smg8	SMG8
maker-orpheusFish_scaffold969-augustus-gene-0.67-mRNA-1	8.43778	-0.230316	0.31346	-0.734755	0.462489	NA	ccd63	CCD63
maker-orpheusFish_scaffold969-augustus-gene-0.72-mRNA-1	24.9087	0.218449	0.19192	1.13823	0.255025	NA	tnr1b	TNR1B
maker-orpheusFish_scaffold969-augustus-gene-0.76-mRNA-1	1.53634	0.161434	0.710287	0.22728	0.820206	NA	emp3	EMP3
maker-orpheusFish_scaffold969-augustus-gene-0.77-mRNA-1	23.4284	0.222495	0.169243	1.31464	0.188629	NA	ppcs	PPCS
maker-orpheusFish_scaffold969-augustus-gene-0.82-mRNA-1	4.88225	0.220141	0.382642	0.575318	0.565076	NA	---N---	---N---
maker-orpheusFish_scaffold969-snap-gene-0.103-mRNA-1	15.635	-0.161334	0.240029	-0.672147	0.50149	NA	mmel1	MMEL1
maker-orpheusFish_scaffold969-snap-gene-0.106-mRNA-1	9.82627	0.0823743	0.272174	0.302653	0.762154	NA	ccd30	CCD30
maker-orpheusFish_scaffold969-snap-gene-0.85-mRNA-1	0	NA	NA	NA	NA	NA	ts1r3	TS1R3
maker-orpheusFish_scaffold969-snap-gene-0.94-mRNA-1	1.98107	0.0279209	0.577872	0.0483167	0.961464	NA	ggta1	GGTA1
maker-orpheusFish_scaffold9691-augustus-gene-0.5-mRNA-1	0.299899	0.316179	1.96848	0.160621	0.872392	NA	gnrr2	GNRR2
maker-orpheusFish_scaffold9697-snap-gene-0.0-mRNA-1	0	NA	NA	NA	NA	NA	---N---	---N---
maker-orpheusFish_scaffold9697-snap-gene-0.1-mRNA-1	0.0441389	-0.266811	4.65787	-0.0572817	0.954321	NA	sdpr	SDPR
maker-orpheusFish_scaffold9699-snap-gene-0.2-mRNA-1	0.0211768	0.407351	4.65787	0.0874544	0.93031	NA	sdpr	SDPR
maker-orpheusFish_scaffold9699-snap-gene-0.3-mRNA-1	0	NA	NA	NA	NA	NA	---N---	---N---
maker-orpheusFish_scaffold97-augustus-gene-0.79-mRNA-1	28.2969	-0.220173	0.169285	-1.3006	0.193394	NA	---N---	---N---
maker-orpheusFish_scaffold97-augustus-gene-0.93-mRNA-1	22.2359	-0.0118918	0.197639	-0.0601691	0.952021	NA	daf36	DAF36
maker-orpheusFish_scaffold97-snap-gene-0.145-mRNA-1	19.2817	0.165487	0.272638	0.606986	0.54386	NA	nibl1	NIBL1
maker-orpheusFish_scaffold97-snap-gene-0.152-mRNA-1	0.713752	1.51988	1.07326	1.41613	0.156738	NA	glN	GLN
maker-orpheusFish_scaffold97-snap-gene-0.160-mRNA-1	0.233403	0.0943759	2.2211	0.0424905	0.966108	NA	cel	CEL
maker-orpheusFish_scaffold970-snap-gene-0.36-mRNA-1	4.66099	-0.287191	0.361896	-0.793576	0.427443	NA	iqcg	IQCG
maker-orpheusFish_scaffold970-snap-gene-0.39-mRNA-1	48.8782	0.210936	0.155319	1.35808	0.174438	NA	erg1	ERG1
maker-orpheusFish_scaffold970-snap-gene-0.41-mRNA-1	4.54378	-0.271339	0.402256	-0.674543	0.499966	NA	---N---	---N---
maker-orpheusFish_scaffold9702-snap-gene-0.3-mRNA-1	0	NA	NA	NA	NA	NA	aakg3	AAKG3
maker-orpheusFish_scaffold9714-snap-gene-0.2-mRNA-1	0.0230418	-0.276248	4.65787	-0.0593078	0.952707	NA	npl4	NPL4
maker-orpheusFish_scaffold9717-augustus-gene-0.4-mRNA-1	0	NA	NA	NA	NA	NA	ki21b	KI21B
maker-orpheusFish_scaffold972-snap-gene-0.0-mRNA-1	8.3746	0.0723305	0.310673	0.232819	0.815902	NA	---N---	---N---
maker-orpheusFish_scaffold9727-snap-gene-0.1-mRNA-1	0	NA	NA	NA	NA	NA	s6a19	S6A19
maker-orpheusFish_scaffold973-augustus-gene-0.52-mRNA-1	4.15606	0.588206	0.676329	0.869705	0.384462	NA	stxb1	STXB1
maker-orpheusFish_scaffold973-augustus-gene-0.53-mRNA-1	6.96215	-0.333056	0.426559	-0.780797	0.434922	NA	arrd1	ARRD1
maker-orpheusFish_scaffold973-augustus-gene-0.54-mRNA-1	0.409869	0.923532	1.33928	0.689572	0.490463	NA	fg17	FG17
maker-orpheusFish_scaffold973-snap-gene-0.83-mRNA-1	8.9106	-0.227088	0.303153	-0.749087	0.453805	NA	cyr61	CYR61
maker-orpheusFish_scaffold973-snap-gene-0.85-mRNA-1	6.82187	0.134419	0.335799	0.400295	0.688939	NA	tri39	TRI39
maker-orpheusFish_scaffold9731-augustus-gene-0.4-mRNA-1	1.05171	0.643982	0.913312	0.705107	0.480744	NA	pkhg5	PKHG5
maker-orpheusFish_scaffold974-augustus-gene-0.70-mRNA-1	10.3366	0.09278	0.259594	0.357404	0.720789	NA	tbc14	TBC14
maker-orpheusFish_scaffold974-augustus-gene-0.75-mRNA-1	17.1202	-0.132765	0.255294	-0.520045	0.603033	NA	s29a2	S29A2
maker-orpheusFish_scaffold974-snap-gene-0.80-mRNA-1	0.326042	-1.64033	1.47042	-1.11555	0.264613	NA	---N---	---N---
maker-orpheusFish_scaffold974-snap-gene-0.83-mRNA-1	11.4871	-0.069885	0.26036	-0.268417	0.788378	NA	tbc14	TBC14
maker-orpheusFish_scaffold975-augustus-gene-0.76-mRNA-1	36.2568	0.0716142	0.166983	0.428871	0.668017	NA	nduv2	NDUV2
maker-orpheusFish_scaffold975-augustus-gene-0.81-mRNA-1	16.1887	0.289861	0.223123	1.29911	0.193907	NA	rab31	RAB31
maker-orpheusFish_scaffold9753-snap-gene-0.0-mRNA-1	15.9576	0.0725588	0.239222	0.303312	0.761652	NA	---N---	---N---
maker-orpheusFish_scaffold976-augustus-gene-0.24-mRNA-1	23.2127	0.104027	0.216356	0.480814	0.630648	NA	Nl12	NL12
maker-orpheusFish_scaffold976-snap-gene-0.31-mRNA-1	0.976303	-0.0199946	0.900622	-0.0222009	0.982288	NA	frem2	FREM2
maker-orpheusFish_scaffold9760-augustus-gene-0.2-mRNA-1	1.44074	0.242233	0.824806	0.293685	0.768999	NA	di2ba	DI2BA
maker-orpheusFish_scaffold977-augustus-gene-0.97-mRNA-1	4.50377	-0.384503	0.459716	-0.836394	0.402933	NA	tmps9	TMPS9
maker-orpheusFish_scaffold977-snap-gene-0.45-mRNA-1	16.4693	0.373629	0.226216	1.65165	0.0986062	NA	fbn2	FBN2
maker-orpheusFish_scaffold9772-augustus-gene-0.1-mRNA-1	2.13865	-1.02013	1.16727	-0.873946	0.382148	NA	lxn	LXN
maker-orpheusFish_scaffold978-augustus-gene-0.57-mRNA-1	0.604284	0.623481	1.23377	0.505347	0.613315	NA	titin	TITIN
maker-orpheusFish_scaffold978-augustus-gene-0.58-mRNA-1	3.6524	0.314817	0.564638	0.557555	0.577149	NA	titin	TITIN
maker-orpheusFish_scaffold978-augustus-gene-0.59-mRNA-1	35.271	-0.283509	0.285498	-0.993035	0.320693	NA	titin	TITIN
maker-orpheusFish_scaffold978-augustus-gene-0.61-mRNA-1	1.8615	0.231095	0.65584	0.352365	0.724564	NA	hs12a	HS12A
maker-orpheusFish_scaffold978-snap-gene-0.1-mRNA-1	1.34387	-0.0234523	0.825721	-0.0284022	0.977341	NA	titin	TITIN
maker-orpheusFish_scaffold978-snap-gene-0.6-mRNA-1	45.6732	-0.169496	0.290733	-0.582997	0.559896	NA	titin	TITIN
maker-orpheusFish_scaffold978-snap-gene-0.8-mRNA-1	12.443	0.185049	0.304634	0.607447	0.543554	NA	ska3	SKA3
maker-orpheusFish_scaffold9780-augustus-gene-0.3-mRNA-1	0	NA	NA	NA	NA	NA	g6pd	G6PD
maker-orpheusFish_scaffold9780-augustus-gene-0.4-mRNA-1	0	NA	NA	NA	NA	NA	cerk1	CERK1
maker-orpheusFish_scaffold9793-snap-gene-0.1-mRNA-1	0	NA	NA	NA	NA	NA	ts1r3	TS1R3
maker-orpheusFish_scaffold9799-augustus-gene-0.1-mRNA-1	0.0769949	0.421093	4.65787	0.0904046	0.927966	NA	tf3b	TF3B
maker-orpheusFish_scaffold98-augustus-gene-0.330-mRNA-1	1.45212	-0.0717567	0.725483	-0.0989089	0.921211	NA	pcoth	PCOTH
maker-orpheusFish_scaffold98-augustus-gene-0.338-mRNA-1	2.84016	-0.742031	0.54774	-1.35471	0.175509	NA	fgl2	FGL2
maker-orpheusFish_scaffold98-augustus-gene-0.352-mRNA-1	0.0229632	0.0854038	4.65787	0.0183354	0.985371	NA	Nl12	NL12
maker-orpheusFish_scaffold98-augustus-gene-0.357-mRNA-1	33.6423	-0.286337	0.191677	-1.49385	0.135215	NA	mstn1	MSTN1
maker-orpheusFish_scaffold98-augustus-gene-0.367-mRNA-1	51.8518	-0.00684346	0.14699	-0.0465573	0.962866	NA	erbb3	ERBB3
maker-orpheusFish_scaffold98-augustus-gene-0.369-mRNA-1	5.31635	0.316982	0.363432	0.872192	0.383104	NA	erbb3	ERBB3
maker-orpheusFish_scaffold98-augustus-gene-0.375-mRNA-1	2.21001	1.35864	0.630965	2.15328	0.031297	NA	---N---	---N---
maker-orpheusFish_scaffold98-exonerate_protein2genome-gene-0.48-mRNA-1	6.91377	0.118106	0.352511	0.335042	0.737594	NA	---N---	---N---
maker-orpheusFish_scaffold98-snap-gene-0.281-mRNA-1	2.25889	-0.18803	0.560137	-0.335685	0.737108	NA	wasl	WASL
maker-orpheusFish_scaffold98-snap-gene-0.287-mRNA-1	12.365	0.198666	0.25607	0.775825	0.437852	NA	v2r	V2R
maker-orpheusFish_scaffold98-snap-gene-0.308-mRNA-1	34.4342	0.0775103	0.181148	0.427883	0.668736	NA	fgd5	FGD5
maker-orpheusFish_scaffold98-snap-gene-0.317-mRNA-1	1.26167	0.0859839	0.696497	0.123452	0.901749	NA	erbb4	ERBB4
maker-orpheusFish_scaffold98-snap-gene-0.325-mRNA-1	0.89581	0.580152	0.930894	0.623221	0.53314	NA	gpr84	GPR84
maker-orpheusFish_scaffold98-snap-gene-0.328-mRNA-1	0.161295	0.132041	3.38283	0.0390327	0.968864	NA	endou	ENDOU
maker-orpheusFish_scaffold980-augustus-gene-0.48-mRNA-1	7.22813	0.221003	0.315505	0.700473	0.483632	NA	---N---	---N---
maker-orpheusFish_scaffold980-snap-gene-0.3-mRNA-1	4.05061	-0.182127	0.409047	-0.445247	0.656141	NA	traf5	TRAF5
maker-orpheusFish_scaffold980-snap-gene-0.4-mRNA-1	10.6106	0.197095	0.291665	0.675758	0.499194	NA	kcnh1	KCNH1
maker-orpheusFish_scaffold9800-snap-gene-0.3-mRNA-1	0	NA	NA	NA	NA	NA	sdha	SDHA
maker-orpheusFish_scaffold9805-snap-gene-0.0-mRNA-1	0	NA	NA	NA	NA	NA	kad4	KAD4
maker-orpheusFish_scaffold9812-augustus-gene-0.3-mRNA-1	0.376653	0.873822	1.47959	0.590583	0.5548	NA	phb	PHB
maker-orpheusFish_scaffold9813-augustus-gene-0.4-mRNA-1	0.569732	0.899656	1.16521	0.772095	0.440058	NA	rfc5	RFC5
maker-orpheusFish_scaffold982-augustus-gene-0.40-mRNA-1	48.2744	0.193002	0.179166	1.07723	0.281379	NA	pgap1	PGAP1
maker-orpheusFish_scaffold982-snap-gene-0.30-mRNA-1	36.1237	0.148791	0.146184	1.01784	0.308755	NA	tyw5	TYW5
maker-orpheusFish_scaffold982-snap-gene-0.33-mRNA-1	36.2997	-0.446974	0.166131	-2.69049	0.00713463	NA	wsb2	WSB2
maker-orpheusFish_scaffold9826-snap-gene-0.1-mRNA-1	0.0246235	0.0829768	4.65787	0.0178143	0.985787	NA	lips	LIPS
maker-orpheusFish_scaffold983-augustus-gene-0.29-mRNA-1	6.46249	0.461008	0.457834	1.00693	0.313967	NA	5ntc	5NTC
maker-orpheusFish_scaffold9830-snap-gene-0.2-mRNA-1	0.883752	-0.171969	0.929731	-0.184966	0.853256	NA	faah1	FAAH1
maker-orpheusFish_scaffold9833-augustus-gene-0.1-mRNA-1	0.720278	-0.350627	1.01871	-0.344187	0.730706	NA	prs57	PRS57
maker-orpheusFish_scaffold9838-snap-gene-0.2-mRNA-1	2.0252	1.44294	0.735582	1.96163	0.0498059	NA	---N---	---N---
maker-orpheusFish_scaffold9839-snap-gene-0.3-mRNA-1	0	NA	NA	NA	NA	NA	sem6d	SEM6D
maker-orpheusFish_scaffold985-augustus-gene-0.23-mRNA-1	0.82215	-0.826689	0.907514	-0.910938	0.362328	NA	try3	TRY3
maker-orpheusFish_scaffold985-snap-gene-0.11-mRNA-1	22.6381	-0.0753849	0.180455	-0.417748	0.676131	NA	---N---	---N---
maker-orpheusFish_scaffold985-snap-gene-0.13-mRNA-1	2.32471	-1.0176	0.623134	-1.63304	0.102461	NA	hyas1	HYAS1
maker-orpheusFish_scaffold985-snap-gene-0.20-mRNA-1	0	NA	NA	NA	NA	NA	---N---	---N---
maker-orpheusFish_scaffold985-snap-gene-0.22-mRNA-1	0.185477	-0.677171	2.89796	-0.233672	0.81524	NA	c3ar	C3AR
maker-orpheusFish_scaffold986-augustus-gene-0.26-mRNA-1	2.95163	0.464265	0.577178	0.804371	0.421183	NA	ssr3	SSR3
maker-orpheusFish_scaffold9867-snap-gene-0.2-mRNA-1	0	NA	NA	NA	NA	NA	rnc	RNC
maker-orpheusFish_scaffold988-augustus-gene-0.6-mRNA-1	36.217	0.0345401	0.193237	0.178745	0.858138	NA	face2	FACE2
maker-orpheusFish_scaffold988-augustus-gene-0.8-mRNA-1	1.50621	1.53303	0.841418	1.82196	0.0684605	NA	htra3	HTRA3
maker-orpheusFish_scaffold988-snap-gene-0.1-mRNA-1	29.2524	0.312497	0.188947	1.65389	0.0981496	NA	s3tc1	S3TC1
maker-orpheusFish_scaffold988-snap-gene-0.3-mRNA-1	43.4263	0.151985	0.141265	1.07589	0.281977	NA	---N---	---N---
maker-orpheusFish_scaffold988-snap-gene-0.5-mRNA-1	0	NA	NA	NA	NA	NA	acox3	ACOX3
maker-orpheusFish_scaffold9880-snap-gene-0.2-mRNA-1	0.590335	0.99312	1.28137	0.775047	0.438312	NA	nfic	NFIC
maker-orpheusFish_scaffold9889-augustus-gene-0.4-mRNA-1	14.607	0.0297036	0.299397	0.0992112	0.920971	NA	cn159	CN159
maker-orpheusFish_scaffold989-snap-gene-0.31-mRNA-1	0.233744	-0.759272	2.19874	-0.345322	0.729852	NA	---N---	---N---
maker-orpheusFish_scaffold9890-snap-gene-0.0-mRNA-1	0.323236	0.394963	2.15913	0.182927	0.854856	NA	est4a	EST4A
maker-orpheusFish_scaffold99-augustus-gene-0.166-mRNA-1	1.18177	-1.68639	1.00016	-1.68612	0.0917732	NA	gat6a	GAT6A
maker-orpheusFish_scaffold99-augustus-gene-0.173-mRNA-1	23.5331	-0.341129	0.28687	-1.18914	0.234384	NA	cyr61	CYR61
maker-orpheusFish_scaffold99-augustus-gene-0.176-mRNA-1	4.08544	-0.0674663	0.510578	-0.132137	0.894876	NA	ubc4	UBC4
maker-orpheusFish_scaffold99-augustus-gene-0.186-mRNA-1	22.3406	0.357332	0.204859	1.74428	0.0811098	NA	c1ql3	C1QL3
maker-orpheusFish_scaffold99-augustus-gene-0.193-mRNA-1	14.9179	-0.135636	0.264141	-0.513496	0.607604	NA	gpr54	GPR54
maker-orpheusFish_scaffold99-snap-gene-0.26-mRNA-1	3.59628	-0.021547	0.489417	-0.0440259	0.964884	NA	---N---	---N---
maker-orpheusFish_scaffold99-snap-gene-0.27-mRNA-1	30.5028	0.259779	0.225509	1.15197	0.249334	NA	---N---	---N---
maker-orpheusFish_scaffold99-snap-gene-0.30-mRNA-1	29.1786	-0.157054	0.199685	-0.786506	0.431571	NA	bcl10	BCL10
maker-orpheusFish_scaffold99-snap-gene-0.32-mRNA-1	25.5099	0.108294	0.192568	0.562368	0.573865	NA	odfp2	ODFP2
maker-orpheusFish_scaffold99-snap-gene-0.33-mRNA-1	8.33447	0.00752875	0.318884	0.0236097	0.981164	NA	odfp2	ODFP2
maker-orpheusFish_scaffold99-snap-gene-0.35-mRNA-1	16.0717	-0.37842	0.338496	-1.11794	0.263591	NA	vwc2l	VWC2L
maker-orpheusFish_scaffold99-snap-gene-0.7-mRNA-1	0.334803	1.50456	2.17103	0.693019	0.488298	NA	---N---	---N---
maker-orpheusFish_scaffold990-snap-gene-0.70-mRNA-1	0.257015	0.634965	2.75857	0.230179	0.817953	NA	e2f8	E2F8
maker-orpheusFish_scaffold990-snap-gene-0.71-mRNA-1	15.0694	0.512188	0.298156	1.71785	0.0858233	NA	Nv2	NV2
maker-orpheusFish_scaffold990-snap-gene-0.73-mRNA-1	7.64174	0.089163	0.340808	0.261622	0.793613	NA	e2f8	E2F8
maker-orpheusFish_scaffold9903-augustus-gene-0.1-mRNA-1	0	NA	NA	NA	NA	NA	myh9	MYH9
maker-orpheusFish_scaffold9904-augustus-gene-0.3-mRNA-1	0	NA	NA	NA	NA	NA	cnkr2	CNKR2
maker-orpheusFish_scaffold9906-snap-gene-0.3-mRNA-1	0.0940679	0.725237	4.65787	0.155701	0.876268	NA	phb	PHB
maker-orpheusFish_scaffold9909-augustus-gene-0.1-mRNA-1	43.2644	0.239266	0.139223	1.71858	0.0856912	NA	---N---	---N---
maker-orpheusFish_scaffold991-augustus-gene-0.20-mRNA-1	0.148558	0.655366	4.65787	0.140701	0.888106	NA	lph	LPH
maker-orpheusFish_scaffold991-augustus-gene-0.23-mRNA-1	0	NA	NA	NA	NA	NA	lph	LPH
maker-orpheusFish_scaffold991-snap-gene-0.0-mRNA-1	0.497051	-0.394607	1.47071	-0.268311	0.78846	NA	lph	LPH
maker-orpheusFish_scaffold991-snap-gene-0.1-mRNA-1	0	NA	NA	NA	NA	NA	lph	LPH
maker-orpheusFish_scaffold991-snap-gene-0.8-mRNA-1	40.0788	0.0698978	0.204222	0.342264	0.732152	NA	hdac4	HDAC4
maker-orpheusFish_scaffold9912-augustus-gene-0.1-mRNA-1	0	NA	NA	NA	NA	NA	mga	MGA
maker-orpheusFish_scaffold992-snap-gene-0.49-mRNA-1	4.64772	-0.32806	0.484638	-0.676917	0.498458	NA	mmp15	MMP15
maker-orpheusFish_scaffold992-snap-gene-0.52-mRNA-1	2.92013	-0.246559	0.549456	-0.448733	0.653624	NA	gpr97	GPR97
maker-orpheusFish_scaffold993-augustus-gene-0.76-mRNA-1	6.82821	-0.393835	0.322963	-1.21945	0.222675	NA	chin	CHIN
maker-orpheusFish_scaffold993-augustus-gene-0.77-mRNA-1	0.191341	-0.320791	2.53523	-0.126533	0.89931	NA	jgn1b	JGN1B
maker-orpheusFish_scaffold993-augustus-gene-0.78-mRNA-1	0.27458	0.653509	2.15526	0.303215	0.761726	NA	hemk2	HEMK2
maker-orpheusFish_scaffold993-snap-gene-0.55-mRNA-1	45.4381	0.245095	0.151691	1.61575	0.106148	NA	pur2	PUR2
maker-orpheusFish_scaffold993-snap-gene-0.65-mRNA-1	1.6658	1.33175	0.761576	1.74867	0.0803473	NA	---N---	---N---
maker-orpheusFish_scaffold994-snap-gene-0.113-mRNA-1	11.4652	0.179631	0.282105	0.63675	0.524288	NA	trpm4	TRPM4
maker-orpheusFish_scaffold994-snap-gene-0.117-mRNA-1	5.05945	-0.368762	0.752789	-0.489861	0.624232	NA	rgs9	RGS9
maker-orpheusFish_scaffold994-snap-gene-0.118-mRNA-1	5.89585	0.0407698	0.371488	0.109747	0.91261	NA	rgs9	RGS9
maker-orpheusFish_scaffold994-snap-gene-0.123-mRNA-1	1.64436	0.597525	0.683161	0.874647	0.381766	NA	f179b	F179B
maker-orpheusFish_scaffold9953-snap-gene-0.4-mRNA-1	0.0975105	0.322041	4.65787	0.0691392	0.944879	NA	---N---	---N---
maker-orpheusFish_scaffold9957-augustus-gene-0.0-mRNA-1	1.24821	-0.310519	0.745209	-0.416687	0.676907	NA	rini	RINI
maker-orpheusFish_scaffold997-augustus-gene-0.1-mRNA-1	5.53017	0.445964	0.390951	1.14071	0.253989	NA	tni3k	TNI3K
maker-orpheusFish_scaffold997-augustus-gene-0.2-mRNA-1	6.71061	-0.184688	0.384873	-0.479868	0.631321	NA	lhx8	LHX8
maker-orpheusFish_scaffold997-snap-gene-0.20-mRNA-1	1.97791	0.176834	0.592015	0.298699	0.76517	NA	pf2r	PF2R
maker-orpheusFish_scaffold9971-snap-gene-0.4-mRNA-1	0.0953236	0.00396531	4.65786	0.000851315	0.999321	NA	kif22	KIF22
maker-orpheusFish_scaffold9979-snap-gene-0.2-mRNA-1	13.1493	0.138924	0.268525	0.517359	0.604905	NA	mfs12	MFS12
maker-orpheusFish_scaffold998-augustus-gene-0.72-mRNA-1	23.5911	0.191534	0.205302	0.932937	0.350853	NA	---N---	---N---
maker-orpheusFish_scaffold998-snap-gene-0.18-mRNA-1	0.895574	0.684998	1.05857	0.647101	0.517567	NA	---N---	---N---
maker-orpheusFish_scaffold998-snap-gene-0.23-mRNA-1	7.06475	0.516509	0.421377	1.22577	0.220287	NA	pf21a	PF21A
maker-orpheusFish_scaffold999-augustus-gene-0.9-mRNA-1	2.40964	-0.0803091	0.514868	-0.15598	0.876049	NA	---N---	---N---
maker-orpheusFish_scaffold999-snap-gene-0.0-mRNA-1	23.1237	0.141073	0.19963	0.706674	0.479769	NA	em55	EM55
maker-orpheusFish_scaffold9993-snap-gene-0.6-mRNA-1	0	NA	NA	NA	NA	NA	stc2	STC2
snap_masked-orpheusFish_scaffold1-processed-gene-0.253-mRNA-1	2.0506	0.979192	0.653101	1.4993	0.133797	NA	---N---	---N---
snap_masked-orpheusFish_scaffold1-processed-gene-0.303-mRNA-1	18.4884	0.116331	0.210087	0.553729	0.579764	NA	---N---	---N---
snap_masked-orpheusFish_scaffold10-processed-gene-0.163-mRNA-1	0.355915	-0.305806	1.98459	-0.15409	0.877539	NA	ppbi1	PPBI1
snap_masked-orpheusFish_scaffold10-processed-gene-0.216-mRNA-1	25.8178	-0.810184	0.515802	-1.57073	0.116246	NA	otomp	OTOMP
snap_masked-orpheusFish_scaffold10-processed-gene-0.232-mRNA-1	15.3459	-0.069434	0.240919	-0.288204	0.77319	NA	rbg10	RBG10
snap_masked-orpheusFish_scaffold1001-processed-gene-0.141-mRNA-1	8.73599	0.879148	0.505233	1.74009	0.0818438	NA	fxa1a	FXA1A
snap_masked-orpheusFish_scaffold1006-processed-gene-0.65-mRNA-1	0.0471732	-0.266811	4.65787	-0.0572817	0.954321	NA	prs4	PRS4
snap_masked-orpheusFish_scaffold1009-processed-gene-0.25-mRNA-1	5.71435	0.0011329	0.353568	0.00320419	0.997443	NA	jip4	JIP4
snap_masked-orpheusFish_scaffold101-processed-gene-0.54-mRNA-1	0.257101	-0.822825	2.1105	-0.389872	0.696631	NA	larg2	LARG2
snap_masked-orpheusFish_scaffold10109-processed-gene-0.0-mRNA-1	4.54513	0.404315	1.18977	0.339827	0.733986	NA	---N---	---N---
snap_masked-orpheusFish_scaffold10231-processed-gene-0.1-mRNA-1	0	NA	NA	NA	NA	NA	tsn33	TSN33
snap_masked-orpheusFish_scaffold1026-processed-gene-0.126-mRNA-1	4.16327	-0.72898	0.441279	-1.65197	0.0985403	NA	myo9a	MYO9A
snap_masked-orpheusFish_scaffold10261-processed-gene-0.3-mRNA-1	0.0691935	-0.258727	4.65787	-0.0555463	0.955703	NA	tt39b	TT39B
snap_masked-orpheusFish_scaffold1027-processed-gene-0.16-mRNA-1	0.0917618	0.10965	4.65787	0.0235408	0.981219	NA	---N---	---N---
snap_masked-orpheusFish_scaffold1029-processed-gene-0.69-mRNA-1	0.0683542	0.717149	4.65787	0.153965	0.877637	NA	arp5l	ARP5L
snap_masked-orpheusFish_scaffold1029-processed-gene-0.89-mRNA-1	7.18646	-0.116004	0.317281	-0.365619	0.71465	NA	hmcn1	HMCN1
snap_masked-orpheusFish_scaffold103-processed-gene-0.98-mRNA-1	0.927655	-0.6667	1.00213	-0.665283	0.505869	NA	---N---	---N---
snap_masked-orpheusFish_scaffold10324-processed-gene-0.0-mRNA-1	0	NA	NA	NA	NA	NA	hikes	HIKES
snap_masked-orpheusFish_scaffold1033-processed-gene-0.61-mRNA-1	3.7739	0.125885	0.570103	0.22081	0.82524	NA	sh3y1	SH3Y1
snap_masked-orpheusFish_scaffold10342-processed-gene-0.3-mRNA-1	1.60911	-0.425273	0.734811	-0.578752	0.562757	NA	ccpg1	CCPG1
snap_masked-orpheusFish_scaffold1035-processed-gene-0.37-mRNA-1	0.0695546	-0.650045	4.65787	-0.139558	0.889009	NA	nf7o	NF7O
snap_masked-orpheusFish_scaffold10367-processed-gene-0.2-mRNA-1	0	NA	NA	NA	NA	NA	hikes	HIKES
snap_masked-orpheusFish_scaffold1046-processed-gene-0.34-mRNA-1	0.937681	0.0845275	0.949186	0.0890527	0.92904	NA	nr1h4	NR1H4
snap_masked-orpheusFish_scaffold1054-processed-gene-0.18-mRNA-1	0	NA	NA	NA	NA	NA	---N---	---N---
snap_masked-orpheusFish_scaffold1055-processed-gene-0.42-mRNA-1	16.6925	0.140258	0.216267	0.648541	0.516635	NA	cyr61	CYR61
snap_masked-orpheusFish_scaffold1058-processed-gene-0.22-mRNA-1	0.0708583	0.102927	4.65787	0.0220974	0.98237	NA	---N---	---N---
snap_masked-orpheusFish_scaffold1072-processed-gene-0.29-mRNA-1	0.0660774	0.063222	4.65787	0.0135732	0.989171	NA	---N---	---N---
snap_masked-orpheusFish_scaffold1073-processed-gene-0.58-mRNA-1	0	NA	NA	NA	NA	NA	herc1	HERC1
snap_masked-orpheusFish_scaffold1085-processed-gene-0.46-mRNA-1	10.1757	1.24865	0.46756	2.67057	0.00757216	NA	cart	CART
snap_masked-orpheusFish_scaffold1087-processed-gene-0.25-mRNA-1	0.636727	1.08121	1.15006	0.940137	0.347147	NA	---N---	---N---
snap_masked-orpheusFish_scaffold109-processed-gene-0.77-mRNA-1	1.14481	-0.862201	0.995916	-0.865736	0.386635	NA	rk	RK
snap_masked-orpheusFish_scaffold1095-processed-gene-0.22-mRNA-1	0.0429065	-0.62981	4.65787	-0.135214	0.892443	NA	---N---	---N---
snap_masked-orpheusFish_scaffold10966-processed-gene-0.0-mRNA-1	0.116538	0.442436	4.65787	0.0949868	0.924325	NA	---N---	---N---
snap_masked-orpheusFish_scaffold11-processed-gene-0.70-mRNA-1	0.892566	-0.807782	1.25461	-0.643851	0.519672	NA	hxa1a	HXA1A
snap_masked-orpheusFish_scaffold11-processed-gene-0.71-mRNA-1	28.6168	0.108597	0.286826	0.378615	0.704974	NA	hxa2a	HXA2A
snap_masked-orpheusFish_scaffold11-processed-gene-0.73-mRNA-1	29.7481	-0.729591	1.03743	-0.703271	0.481887	NA	hxa4	HXA4
snap_masked-orpheusFish_scaffold1105-processed-gene-0.87-mRNA-1	7.73685	-0.0390513	0.357065	-0.109368	0.912911	NA	---N---	---N---
snap_masked-orpheusFish_scaffold1108-processed-gene-0.75-mRNA-1	0.353951	0.849514	1.7946	0.473372	0.635948	NA	---N---	---N---
snap_masked-orpheusFish_scaffold1117-processed-gene-0.34-mRNA-1	24.5544	-0.145959	0.167513	-0.871332	0.383573	NA	smad3	SMAD3
snap_masked-orpheusFish_scaffold112-processed-gene-0.146-mRNA-1	3.17388	-0.27473	0.488248	-0.562685	0.573649	NA	---N---	---N---
snap_masked-orpheusFish_scaffold1121-processed-gene-0.30-mRNA-1	19.6332	0.0508846	0.227196	0.223968	0.822782	NA	t151b	T151B
snap_masked-orpheusFish_scaffold11255-processed-gene-0.2-mRNA-1	0.024428	0.0854059	4.65787	0.0183358	0.985371	NA	mgt5a	MGT5A
snap_masked-orpheusFish_scaffold113-processed-gene-0.132-mRNA-1	0.0751347	-0.287044	4.65787	-0.0616255	0.950861	NA	marh6	MARH6
snap_masked-orpheusFish_scaffold113-processed-gene-0.151-mRNA-1	0.310587	-0.336882	1.9698	-0.171024	0.864205	NA	reco	RECO
snap_masked-orpheusFish_scaffold1132-processed-gene-0.11-mRNA-1	3.69901	0.829505	0.503406	1.64778	0.0993969	NA	mdn1	MDN1
snap_masked-orpheusFish_scaffold1132-processed-gene-0.8-mRNA-1	35.3529	-0.0263445	0.231389	-0.113854	0.909354	NA	bach2	BACH2
snap_masked-orpheusFish_scaffold11380-processed-gene-0.0-mRNA-1	3.02652	-0.144119	0.444634	-0.32413	0.745839	NA	---N---	---N---
snap_masked-orpheusFish_scaffold11447-processed-gene-0.0-mRNA-1	0	NA	NA	NA	NA	NA	---N---	---N---
snap_masked-orpheusFish_scaffold11456-processed-gene-0.1-mRNA-1	0	NA	NA	NA	NA	NA	kcd16	KCD16
snap_masked-orpheusFish_scaffold1146-processed-gene-0.11-mRNA-1	45.0713	0.014482	0.192636	0.075178	0.940073	NA	tmod4	TMOD4
snap_masked-orpheusFish_scaffold1153-processed-gene-0.29-mRNA-1	31.9818	0.0973572	0.21497	0.452888	0.650629	NA	dgkq	DGKQ
snap_masked-orpheusFish_scaffold1153-processed-gene-0.30-mRNA-1	5.13471	-0.623999	0.414077	-1.50696	0.13182	NA	dgkq	DGKQ
snap_masked-orpheusFish_scaffold11690-processed-gene-0.0-mRNA-1	0.0681681	0.0425109	4.65787	0.00912668	0.992718	NA	mocos	MOCOS
snap_masked-orpheusFish_scaffold118-processed-gene-0.114-mRNA-1	4.44618	-0.569871	0.44387	-1.28387	0.199188	NA	kcnh5	KCNH5
snap_masked-orpheusFish_scaffold118-processed-gene-0.93-mRNA-1	48.219	0.0207835	0.135782	0.153065	0.878347	NA	syne2	SYNE2
snap_masked-orpheusFish_scaffold11821-processed-gene-0.0-mRNA-1	0	NA	NA	NA	NA	NA	---N---	---N---
snap_masked-orpheusFish_scaffold1186-processed-gene-0.108-mRNA-1	9.06932	-0.062744	0.30854	-0.203358	0.838856	NA	h1b	H1B
snap_masked-orpheusFish_scaffold11883-processed-gene-0.1-mRNA-1	0	NA	NA	NA	NA	NA	gima7	GIMA7
snap_masked-orpheusFish_scaffold11894-processed-gene-0.0-mRNA-1	0.0259275	0.0867517	4.65787	0.0186248	0.98514	NA	---N---	---N---
snap_masked-orpheusFish_scaffold1198-processed-gene-0.7-mRNA-1	1.9195	-0.2421	0.694875	-0.348408	0.727534	NA	plec	PLEC
snap_masked-orpheusFish_scaffold11998-processed-gene-0.1-mRNA-1	0	NA	NA	NA	NA	NA	p2ry2	P2RY2
snap_masked-orpheusFish_scaffold12-processed-gene-0.167-mRNA-1	3.94744	-0.00805105	0.441445	-0.0182379	0.985449	NA	ntf4	NTF4
snap_masked-orpheusFish_scaffold1208-processed-gene-0.30-mRNA-1	1.76851	-0.323184	0.774636	-0.417208	0.676527	NA	rds2	RDS2
snap_masked-orpheusFish_scaffold1208-processed-gene-0.40-mRNA-1	16.529	0.275594	0.216057	1.27557	0.202109	NA	xrcc3	XRCC3
snap_masked-orpheusFish_scaffold12106-processed-gene-0.1-mRNA-1	0	NA	NA	NA	NA	NA	nf2l1	NF2L1
snap_masked-orpheusFish_scaffold1212-processed-gene-0.25-mRNA-1	32.2493	0.168791	0.155526	1.08529	0.277792	NA	fcf1	FCF1
snap_masked-orpheusFish_scaffold1219-processed-gene-0.24-mRNA-1	0.0469079	-0.298908	4.65787	-0.0641727	0.948833	NA	---N---	---N---
snap_masked-orpheusFish_scaffold1219-processed-gene-0.25-mRNA-1	0.216763	0.106775	2.22208	0.0480517	0.961675	NA	h3	H3
snap_masked-orpheusFish_scaffold1220-processed-gene-0.7-mRNA-1	14.4642	0.0834796	0.234551	0.355912	0.721907	NA	mgat2	MGAT2
snap_masked-orpheusFish_scaffold1224-processed-gene-0.25-mRNA-1	5.19545	-0.410733	0.442877	-0.927422	0.353707	NA	pkhg3	PKHG3
snap_masked-orpheusFish_scaffold1228-processed-gene-0.18-mRNA-1	3.72047	0.479454	0.481181	0.996411	0.319051	NA	es8l1	ES8L1
snap_masked-orpheusFish_scaffold12288-processed-gene-0.2-mRNA-1	0.1409	-0.239328	4.65787	-0.0513815	0.959022	NA	rxrba	RXRBA
snap_masked-orpheusFish_scaffold12292-processed-gene-0.4-mRNA-1	0.115469	0.373025	4.24245	0.0879266	0.929935	NA	bt3l4	BT3L4
snap_masked-orpheusFish_scaffold1231-processed-gene-0.15-mRNA-1	5.18097	0.542786	0.38928	1.39433	0.163217	NA	Nl14	NL14
snap_masked-orpheusFish_scaffold1231-processed-gene-0.21-mRNA-1	30.4702	-0.0304748	0.166167	-0.183399	0.854485	NA	pura2	PURA2
snap_masked-orpheusFish_scaffold12360-processed-gene-0.1-mRNA-1	0.0496721	0.0948374	4.65787	0.0203607	0.983756	NA	zbt22	ZBT22
snap_masked-orpheusFish_scaffold1240-processed-gene-0.12-mRNA-1	3.20709	-0.162384	0.476038	-0.341115	0.733017	NA	igf1	IGF1
snap_masked-orpheusFish_scaffold12411-processed-gene-0.0-mRNA-1	0	NA	NA	NA	NA	NA	esrp1	ESRP1
snap_masked-orpheusFish_scaffold12425-processed-gene-0.3-mRNA-1	5.1396	-0.307869	0.412315	-0.746685	0.455254	NA	ilf3	ILF3
snap_masked-orpheusFish_scaffold12456-processed-gene-0.1-mRNA-1	0	NA	NA	NA	NA	NA	rerg	RERG
snap_masked-orpheusFish_scaffold1249-processed-gene-0.53-mRNA-1	0.867506	0.522087	1.01069	0.516563	0.605461	NA	kdm6b	KDM6B
snap_masked-orpheusFish_scaffold1250-processed-gene-0.29-mRNA-1	0	NA	NA	NA	NA	NA	msgn1	MSGN1
snap_masked-orpheusFish_scaffold1250-processed-gene-0.30-mRNA-1	0	NA	NA	NA	NA	NA	msgn1	MSGN1
snap_masked-orpheusFish_scaffold1251-processed-gene-0.14-mRNA-1	1.45008	0.0431881	0.785579	0.0549761	0.956158	NA	itpr3	ITPR3
snap_masked-orpheusFish_scaffold1251-processed-gene-0.15-mRNA-1	16.5078	-0.552471	0.280194	-1.97174	0.0486392	NA	itpr3	ITPR3
snap_masked-orpheusFish_scaffold1259-processed-gene-0.18-mRNA-1	10.3169	0.16145	0.282037	0.572442	0.567022	NA	raph1	RAPH1
snap_masked-orpheusFish_scaffold1262-processed-gene-0.10-mRNA-1	7.11406	0.245624	0.316145	0.776934	0.437198	NA	htf4	HTF4
snap_masked-orpheusFish_scaffold12727-processed-gene-0.2-mRNA-1	0	NA	NA	NA	NA	NA	a33	A33
snap_masked-orpheusFish_scaffold12728-processed-gene-0.0-mRNA-1	0.0728376	0.364454	4.65787	0.0782448	0.937633	NA	---N---	---N---
snap_masked-orpheusFish_scaffold12753-processed-gene-0.0-mRNA-1	0	NA	NA	NA	NA	NA	nlgny	NLGNY
snap_masked-orpheusFish_scaffold1279-processed-gene-0.39-mRNA-1	0	NA	NA	NA	NA	NA	ensa	ENSA
snap_masked-orpheusFish_scaffold1281-processed-gene-0.53-mRNA-1	0.577448	0.121579	1.20717	0.100714	0.919777	NA	---N---	---N---
snap_masked-orpheusFish_scaffold1285-processed-gene-0.54-mRNA-1	7.80401	0.311755	0.299286	1.04166	0.297569	NA	c2d1b	C2D1B
snap_masked-orpheusFish_scaffold12905-processed-gene-0.0-mRNA-1	35.9715	-0.144416	0.156436	-0.923168	0.35592	NA	---N---	---N---
snap_masked-orpheusFish_scaffold12944-processed-gene-0.1-mRNA-1	0.0663131	0.394122	4.65787	0.0846143	0.932568	NA	fubp1	FUBP1
snap_masked-orpheusFish_scaffold12973-processed-gene-0.0-mRNA-1	0	NA	NA	NA	NA	NA	tnks1	TNKS1
snap_masked-orpheusFish_scaffold13-processed-gene-0.176-mRNA-1	15.7631	0.0320818	0.210535	0.152382	0.878886	NA	vgfr3	VGFR3
snap_masked-orpheusFish_scaffold13031-processed-gene-0.2-mRNA-1	0.0249738	0.0570854	4.65787	0.0122557	0.990222	NA	myss	MYSS
snap_masked-orpheusFish_scaffold1305-processed-gene-0.35-mRNA-1	0.0686587	0.0732587	4.65787	0.0157279	0.987451	NA	nrk2	NRK2
snap_masked-orpheusFish_scaffold13137-processed-gene-0.0-mRNA-1	0	NA	NA	NA	NA	NA	cld19	CLD19
snap_masked-orpheusFish_scaffold1322-processed-gene-0.10-mRNA-1	26.4114	0.289604	0.217181	1.33347	0.182377	NA	---N---	---N---
snap_masked-orpheusFish_scaffold13227-processed-gene-0.3-mRNA-1	0.0214419	0.407349	4.65787	0.0874539	0.930311	NA	cld19	CLD19
snap_masked-orpheusFish_scaffold1325-processed-gene-0.15-mRNA-1	31.5765	0.207251	0.158226	1.30985	0.190248	NA	---N---	---N---
snap_masked-orpheusFish_scaffold1326-processed-gene-0.50-mRNA-1	0.641292	0.952866	1.31632	0.723884	0.469137	NA	gima4	GIMA4
snap_masked-orpheusFish_scaffold133-processed-gene-0.28-mRNA-1	0.551619	-1.13483	1.17349	-0.967056	0.333516	NA	runx3	RUNX3
snap_masked-orpheusFish_scaffold133-processed-gene-0.41-mRNA-1	1.12031	-0.556738	0.798988	-0.696803	0.485926	NA	kazd1	KAZD1
snap_masked-orpheusFish_scaffold1331-processed-gene-0.46-mRNA-1	0.376006	1.09071	1.44252	0.756112	0.449582	NA	morc4	MORC4
snap_masked-orpheusFish_scaffold1334-processed-gene-0.15-mRNA-1	8.09931	-0.125323	0.334692	-0.374443	0.708075	NA	ush1c	USH1C
snap_masked-orpheusFish_scaffold1334-processed-gene-0.16-mRNA-1	3.11469	-0.995293	0.587545	-1.69399	0.090268	NA	ush1c	USH1C
snap_masked-orpheusFish_scaffold1334-processed-gene-0.18-mRNA-1	40.6993	0.0378687	0.148783	0.254523	0.799092	NA	rab19	RAB19
snap_masked-orpheusFish_scaffold1335-processed-gene-0.25-mRNA-1	1.57222	0.432981	0.735264	0.588879	0.555943	NA	kcnh1	KCNH1
snap_masked-orpheusFish_scaffold1339-processed-gene-0.13-mRNA-1	3.81134	-0.611768	0.474449	-1.28943	0.19725	NA	hce2	HCE2
snap_masked-orpheusFish_scaffold1341-processed-gene-0.28-mRNA-1	0.439482	0.344806	1.52558	0.226016	0.821189	NA	nrk2	NRK2
snap_masked-orpheusFish_scaffold1345-processed-gene-0.24-mRNA-1	37.1038	0.168258	0.156513	1.07504	0.282359	NA	tm74b	TM74B
snap_masked-orpheusFish_scaffold13452-processed-gene-0.0-mRNA-1	0.0452767	-0.296479	4.65787	-0.0636512	0.949248	NA	---N---	---N---
snap_masked-orpheusFish_scaffold13473-processed-gene-0.1-mRNA-1	0	NA	NA	NA	NA	NA	syt10	SYT10
snap_masked-orpheusFish_scaffold1351-processed-gene-0.44-mRNA-1	6.48965	0.261437	0.379509	0.688882	0.490897	NA	nsma3	NSMA3
snap_masked-orpheusFish_scaffold13515-processed-gene-0.2-mRNA-1	0	NA	NA	NA	NA	NA	---N---	---N---
snap_masked-orpheusFish_scaffold1355-processed-gene-0.16-mRNA-1	1.14852	0.627748	1.39257	0.450783	0.652146	NA	cngb1	CNGB1
snap_masked-orpheusFish_scaffold13554-processed-gene-0.1-mRNA-1	0.347987	0.294822	1.8031	0.163509	0.870118	NA	ndus5	NDUS5
snap_masked-orpheusFish_scaffold13582-processed-gene-0.0-mRNA-1	0.0945087	0.428099	4.65787	0.0919087	0.926771	NA	ndus5	NDUS5
snap_masked-orpheusFish_scaffold136-processed-gene-0.63-mRNA-1	33.716	-0.0238334	0.225419	-0.105729	0.915797	NA	nrk2	NRK2
snap_masked-orpheusFish_scaffold1360-processed-gene-0.19-mRNA-1	49.0233	-0.121396	0.199112	-0.609688	0.542069	NA	---N---	---N---
snap_masked-orpheusFish_scaffold1363-processed-gene-0.13-mRNA-1	2.27748	0.420487	0.70485	0.596563	0.550799	NA	Ndk	NDK
snap_masked-orpheusFish_scaffold1373-processed-gene-0.21-mRNA-1	26.3309	-0.12747	0.186334	-0.684094	0.493916	NA	rasf8	RASF8
snap_masked-orpheusFish_scaffold1377-processed-gene-0.5-mRNA-1	50.5237	-0.0927666	0.131775	-0.703975	0.481449	NA	dysf	DYSF
snap_masked-orpheusFish_scaffold138-processed-gene-0.11-mRNA-1	9.59684	-0.498413	0.352741	-1.41297	0.157664	NA	skr1b	SKR1B
snap_masked-orpheusFish_scaffold1387-processed-gene-0.25-mRNA-1	6.12961	-0.483687	0.353915	-1.36668	0.171726	NA	gmeb1	GMEB1
snap_masked-orpheusFish_scaffold139-processed-gene-0.208-mRNA-1	43.6299	0.0127437	0.12745	0.0999895	0.920353	NA	---N---	---N---
snap_masked-orpheusFish_scaffold1394-processed-gene-0.30-mRNA-1	1.0598	-0.708758	0.810164	-0.874833	0.381665	NA	ce024	CE024
snap_masked-orpheusFish_scaffold1394-processed-gene-0.31-mRNA-1	0.808422	0.0736139	0.936884	0.0785731	0.937372	NA	ce024	CE024
snap_masked-orpheusFish_scaffold13967-processed-gene-0.1-mRNA-1	0.209996	-0.336864	2.23753	-0.150551	0.88033	NA	gima4	GIMA4
snap_masked-orpheusFish_scaffold14-processed-gene-0.593-mRNA-1	18.3695	-0.433891	0.230988	-1.87841	0.0603247	NA	iod3	IOD3
snap_masked-orpheusFish_scaffold14-processed-gene-0.670-mRNA-1	23.4396	0.258896	0.208271	1.24307	0.213843	NA	kdis	KDIS
snap_masked-orpheusFish_scaffold1403-processed-gene-0.31-mRNA-1	21.8589	0.210241	0.34913	0.602184	0.547052	NA	---N---	---N---
snap_masked-orpheusFish_scaffold14035-processed-gene-0.0-mRNA-1	2.30857	1.07149	0.70747	1.51454	0.129889	NA	---N---	---N---
snap_masked-orpheusFish_scaffold1409-processed-gene-0.30-mRNA-1	3.14247	0.176026	0.449563	0.39155	0.695391	NA	nrk2	NRK2
snap_masked-orpheusFish_scaffold1418-processed-gene-0.17-mRNA-1	0.497503	0.284695	1.2506	0.227647	0.819921	NA	---N---	---N---
snap_masked-orpheusFish_scaffold142-processed-gene-0.195-mRNA-1	0.988375	-1.03764	0.833326	-1.24518	0.213065	NA	pthr	PTHR
snap_masked-orpheusFish_scaffold14243-processed-gene-0.2-mRNA-1	0	NA	NA	NA	NA	NA	sosd1	SOSD1
snap_masked-orpheusFish_scaffold1425-processed-gene-0.60-mRNA-1	0.18669	0.309546	3.28415	0.0942544	0.924907	NA	asph	ASPH
snap_masked-orpheusFish_scaffold143-processed-gene-0.75-mRNA-1	0.13991	0.390092	3.48901	0.111806	0.910977	NA	goga3	GOGA3
snap_masked-orpheusFish_scaffold1433-processed-gene-0.35-mRNA-1	39.1836	-0.00293152	0.160378	-0.0182788	0.985416	NA	a33	A33
snap_masked-orpheusFish_scaffold1438-processed-gene-0.10-mRNA-1	0.929053	0.376011	1.21197	0.310247	0.756373	NA	nckx2	NCKX2
snap_masked-orpheusFish_scaffold144-processed-gene-0.30-mRNA-1	13.5001	0.0802876	0.236367	0.339673	0.734103	NA	ptprs	PTPRS
snap_masked-orpheusFish_scaffold14450-processed-gene-0.1-mRNA-1	0.118854	0.73332	4.65787	0.157437	0.874901	NA	herc1	HERC1
snap_masked-orpheusFish_scaffold14482-processed-gene-0.3-mRNA-1	0.564343	0.141187	1.17389	0.120273	0.904267	NA	dsg1	DSG1
snap_masked-orpheusFish_scaffold1450-processed-gene-0.12-mRNA-1	2.37769	0.317275	0.56005	0.566512	0.571046	NA	acsl5	ACSL5
snap_masked-orpheusFish_scaffold14576-processed-gene-0.2-mRNA-1	2.51617	-0.522808	0.618635	-0.8451	0.398055	NA	---N---	---N---
snap_masked-orpheusFish_scaffold1458-processed-gene-0.21-mRNA-1	3.36308	0.308424	0.52553	0.586881	0.557283	NA	cd027	CD027
snap_masked-orpheusFish_scaffold1468-processed-gene-0.86-mRNA-1	2.46609	-0.447711	0.546613	-0.819063	0.41275	NA	tnr5	TNR5
snap_masked-orpheusFish_scaffold1476-processed-gene-0.58-mRNA-1	12.4917	-0.170399	0.242438	-0.702858	0.482144	NA	gr	GR
snap_masked-orpheusFish_scaffold1479-processed-gene-0.12-mRNA-1	2.5049	-0.889024	0.500367	-1.77674	0.0756108	NA	ce128	CE128
snap_masked-orpheusFish_scaffold148-processed-gene-0.122-mRNA-1	13.9837	-0.279923	0.243654	-1.14886	0.250615	NA	copb2	COPB2
snap_masked-orpheusFish_scaffold1492-processed-gene-0.16-mRNA-1	29.0075	0.0468426	0.18023	0.259904	0.794938	NA	gima4	GIMA4
snap_masked-orpheusFish_scaffold14935-processed-gene-0.0-mRNA-1	0	NA	NA	NA	NA	NA	---N---	---N---
snap_masked-orpheusFish_scaffold1495-processed-gene-0.39-mRNA-1	0.0239665	0.0867537	4.65787	0.0186252	0.98514	NA	srbp2	SRBP2
snap_masked-orpheusFish_scaffold1497-processed-gene-0.40-mRNA-1	3.504	-0.748853	0.434567	-1.72322	0.0848494	NA	---N---	---N---
snap_masked-orpheusFish_scaffold15-processed-gene-0.260-mRNA-1	2.50984	0.305865	0.568256	0.538253	0.590403	NA	sc6a4	SC6A4
snap_masked-orpheusFish_scaffold150-processed-gene-0.64-mRNA-1	2.65637	-0.215572	0.555814	-0.387848	0.698128	NA	tri25	TRI25
snap_masked-orpheusFish_scaffold15018-processed-gene-0.1-mRNA-1	0.212876	1.05528	2.50839	0.420702	0.673973	NA	ilkap	ILKAP
snap_masked-orpheusFish_scaffold15064-processed-gene-0.1-mRNA-1	0.0203028	-0.276246	4.65787	-0.0593074	0.952707	NA	ilkap	ILKAP
snap_masked-orpheusFish_scaffold151-processed-gene-0.64-mRNA-1	32.8407	0.0999897	0.182268	0.548585	0.58329	NA	foxd1	FOXD1
snap_masked-orpheusFish_scaffold1526-processed-gene-0.20-mRNA-1	9.18367	-0.0385122	0.277019	-0.139024	0.889432	NA	ttll7	TTLL7
snap_masked-orpheusFish_scaffold153-processed-gene-0.96-mRNA-1	0.100136	0.399762	4.65787	0.0858249	0.931606	NA	---N---	---N---
snap_masked-orpheusFish_scaffold1548-processed-gene-0.61-mRNA-1	1.38867	-0.31919	0.748978	-0.426168	0.669986	NA	pa24c	PA24C
snap_masked-orpheusFish_scaffold155-processed-gene-0.186-mRNA-1	51.1328	-0.368235	0.160355	-2.29638	0.0216541	NA	mmsa	MMSA
snap_masked-orpheusFish_scaffold1551-processed-gene-0.31-mRNA-1	49.4765	0.437348	0.15739	2.77876	0.00545661	NA	tgfb2	TGFB2
snap_masked-orpheusFish_scaffold1562-processed-gene-0.50-mRNA-1	28.5451	2.49233	1.57429	1.58314	NA	NA	crgm3	CRGM3
snap_masked-orpheusFish_scaffold1567-processed-gene-0.57-mRNA-1	45.3577	0.307209	0.127595	2.40769	0.0160537	NA	casp	CASP
snap_masked-orpheusFish_scaffold1571-processed-gene-0.31-mRNA-1	1.42247	-0.910412	0.779732	-1.1676	0.24297	NA	abcbb	ABCBB
snap_masked-orpheusFish_scaffold15731-processed-gene-0.2-mRNA-1	0	NA	NA	NA	NA	NA	etbr2	ETBR2
snap_masked-orpheusFish_scaffold158-processed-gene-0.52-mRNA-1	47.4765	0.0583792	0.128687	0.453652	0.65008	NA	tcea3	TCEA3
snap_masked-orpheusFish_scaffold1585-processed-gene-0.37-mRNA-1	10.3346	-0.504831	0.265323	-1.90271	0.0570787	NA	ggt1	GGT1
snap_masked-orpheusFish_scaffold15875-processed-gene-0.3-mRNA-1	0	NA	NA	NA	NA	NA	apod	APOD
snap_masked-orpheusFish_scaffold159-processed-gene-0.140-mRNA-1	0.606258	-1.87136	1.06288	-1.76065	0.0782982	NA	cpsm	CPSM
snap_masked-orpheusFish_scaffold1596-processed-gene-0.2-mRNA-1	1.24539	-0.541137	0.768794	-0.703878	0.481509	NA	---N---	---N---
snap_masked-orpheusFish_scaffold1599-processed-gene-0.20-mRNA-1	0.0941731	0.376319	4.65787	0.080792	0.935607	NA	---N---	---N---
snap_masked-orpheusFish_scaffold16-processed-gene-0.104-mRNA-1	4.34441	0.161846	0.426413	0.379553	0.704277	NA	---N---	---N---
snap_masked-orpheusFish_scaffold16-processed-gene-0.158-mRNA-1	29.5558	-0.14636	0.173072	-0.845654	0.397746	NA	fsd2	FSD2
snap_masked-orpheusFish_scaffold1609-processed-gene-0.25-mRNA-1	8.466	-0.270058	0.306823	-0.880175	0.378764	NA	---N---	---N---
snap_masked-orpheusFish_scaffold1609-processed-gene-0.26-mRNA-1	5.27708	0.271775	0.382548	0.710435	0.477435	NA	---N---	---N---
snap_masked-orpheusFish_scaffold1609-processed-gene-0.27-mRNA-1	5.89829	0.399319	0.343754	1.16164	0.245381	NA	---N---	---N---
snap_masked-orpheusFish_scaffold16108-processed-gene-0.2-mRNA-1	0	NA	NA	NA	NA	NA	foxa2	FOXA2
snap_masked-orpheusFish_scaffold16111-processed-gene-0.0-mRNA-1	1.3627	0.103901	0.840949	0.123553	0.90167	NA	pcdaa	PCDAA
snap_masked-orpheusFish_scaffold16195-processed-gene-0.1-mRNA-1	0	NA	NA	NA	NA	NA	3hidh	3HIDH
snap_masked-orpheusFish_scaffold1622-processed-gene-0.42-mRNA-1	40.2083	-0.137891	0.138733	-0.993931	0.320256	NA	---N---	---N---
snap_masked-orpheusFish_scaffold1622-processed-gene-0.43-mRNA-1	4.17013	0.107366	0.450043	0.238568	0.81144	NA	---N---	---N---
snap_masked-orpheusFish_scaffold1622-processed-gene-0.60-mRNA-1	4.42786	0.264787	0.488623	0.541904	0.587884	NA	---N---	---N---
snap_masked-orpheusFish_scaffold16238-processed-gene-0.0-mRNA-1	0	NA	NA	NA	NA	NA	3hidh	3HIDH
snap_masked-orpheusFish_scaffold164-processed-gene-0.21-mRNA-1	0.0677373	0.42352	4.65787	0.0909257	0.927552	NA	smyd1	SMYD1
snap_masked-orpheusFish_scaffold16442-processed-gene-0.3-mRNA-1	0	NA	NA	NA	NA	NA	brcc3	BRCC3
snap_masked-orpheusFish_scaffold1645-processed-gene-0.70-mRNA-1	35.7862	0.00420853	0.139125	0.03025	0.975868	NA	nep1	NEP1
snap_masked-orpheusFish_scaffold1652-processed-gene-0.24-mRNA-1	33.2687	0.175495	0.161703	1.0853	0.277791	NA	tm231	TM231
snap_masked-orpheusFish_scaffold1652-processed-gene-0.26-mRNA-1	8.77647	0.15539	0.324096	0.479457	0.631613	NA	chst6	CHST6
snap_masked-orpheusFish_scaffold1653-processed-gene-0.32-mRNA-1	17.2952	0.169524	0.22338	0.758903	0.447911	NA	obscn	OBSCN
snap_masked-orpheusFish_scaffold1654-processed-gene-0.21-mRNA-1	0	NA	NA	NA	NA	NA	rini	RINI
snap_masked-orpheusFish_scaffold16551-processed-gene-0.2-mRNA-1	2.59972	0.160488	0.54088	0.296716	0.766683	NA	pex12	PEX12
snap_masked-orpheusFish_scaffold1658-processed-gene-0.7-mRNA-1	5.93053	0.0618789	0.317376	0.19497	0.845416	NA	---N---	---N---
snap_masked-orpheusFish_scaffold16604-processed-gene-0.1-mRNA-1	0	NA	NA	NA	NA	NA	msgn1	MSGN1
snap_masked-orpheusFish_scaffold1661-processed-gene-0.28-mRNA-1	7.71836	-0.139163	0.365338	-0.380916	0.703265	NA	cadn	CADN
snap_masked-orpheusFish_scaffold1667-processed-gene-0.27-mRNA-1	7.30376	0.109869	0.334993	0.327973	0.742932	NA	dhrs4	DHRS4
snap_masked-orpheusFish_scaffold1668-processed-gene-0.32-mRNA-1	9.20576	0.386615	0.331308	1.16693	0.243237	NA	nkx61	NKX61
snap_masked-orpheusFish_scaffold1674-processed-gene-0.16-mRNA-1	0.810741	-0.363952	1.06992	-0.340167	0.733731	NA	crf1	CRF1
snap_masked-orpheusFish_scaffold1678-processed-gene-0.17-mRNA-1	49.8903	0.130272	0.139696	0.932539	0.351058	NA	ptbp3	PTBP3
snap_masked-orpheusFish_scaffold1680-processed-gene-0.7-mRNA-1	39.6014	0.191276	0.240816	0.794284	0.42703	NA	kcd16	KCD16
snap_masked-orpheusFish_scaffold16884-processed-gene-0.1-mRNA-1	0	NA	NA	NA	NA	NA	s19a1	S19A1
snap_masked-orpheusFish_scaffold16930-processed-gene-0.1-mRNA-1	0.0226191	0.407351	4.65787	0.0874544	0.93031	NA	s19a1	S19A1
snap_masked-orpheusFish_scaffold17005-processed-gene-0.1-mRNA-1	0	NA	NA	NA	NA	NA	p2ry2	P2RY2
snap_masked-orpheusFish_scaffold1704-processed-gene-0.21-mRNA-1	12.6022	-0.145596	0.248919	-0.584914	0.558605	NA	vax1	VAX1
snap_masked-orpheusFish_scaffold17082-processed-gene-0.1-mRNA-1	0.122538	-0.323259	4.65787	-0.0694007	0.944671	NA	etbr2	ETBR2
snap_masked-orpheusFish_scaffold171-processed-gene-0.90-mRNA-1	1.41714	-0.0407614	0.775304	-0.0525747	0.958071	NA	---N---	---N---
snap_masked-orpheusFish_scaffold1711-processed-gene-0.25-mRNA-1	4.24759	-0.414988	0.412211	-1.00674	0.314061	NA	gp142	GP142
snap_masked-orpheusFish_scaffold1711-processed-gene-0.29-mRNA-1	1.18492	0.158366	1.07234	0.147683	0.882593	NA	btbdh	BTBDH
snap_masked-orpheusFish_scaffold17138-processed-gene-0.1-mRNA-1	0	NA	NA	NA	NA	NA	p2ry2	P2RY2
snap_masked-orpheusFish_scaffold1716-processed-gene-0.34-mRNA-1	0.339577	0.00528421	1.54505	0.00342008	0.997271	NA	---N---	---N---
snap_masked-orpheusFish_scaffold17177-processed-gene-0.1-mRNA-1	0.192516	0.721858	2.87106	0.251425	0.801485	NA	nf7o	NF7O
snap_masked-orpheusFish_scaffold1722-processed-gene-0.7-mRNA-1	0.0280117	0.407349	4.65787	0.0874539	0.930311	NA	---N---	---N---
snap_masked-orpheusFish_scaffold173-processed-gene-0.81-mRNA-1	1.71418	1.36777	0.736115	1.8581	0.0631552	NA	gram4	GRAM4
snap_masked-orpheusFish_scaffold1731-processed-gene-0.26-mRNA-1	0.99399	0.65101	0.98824	0.658757	0.510052	NA	b3gt2	B3GT2
snap_masked-orpheusFish_scaffold17326-processed-gene-0.0-mRNA-1	0	NA	NA	NA	NA	NA	ephb4	EPHB4
snap_masked-orpheusFish_scaffold17330-processed-gene-0.3-mRNA-1	0	NA	NA	NA	NA	NA	ephb4	EPHB4
snap_masked-orpheusFish_scaffold17336-processed-gene-0.1-mRNA-1	0.0214419	0.407349	4.65787	0.0874539	0.930311	NA	nf7o	NF7O
snap_masked-orpheusFish_scaffold1742-processed-gene-0.30-mRNA-1	19.9206	0.417436	0.196218	2.1274	0.0333865	NA	ssbp3	SSBP3
snap_masked-orpheusFish_scaffold1743-processed-gene-0.26-mRNA-1	35.8535	0.10639	0.173874	0.611881	0.540617	NA	paqra	PAQRA
snap_masked-orpheusFish_scaffold1752-processed-gene-0.39-mRNA-1	5.07481	-0.892569	0.429931	-2.07608	0.037887	NA	cld9	CLD9
snap_masked-orpheusFish_scaffold1752-processed-gene-0.45-mRNA-1	23.6019	0.109848	0.207822	0.528569	0.597104	NA	clspn	CLSPN
snap_masked-orpheusFish_scaffold17707-processed-gene-0.0-mRNA-1	0.0463479	-0.296481	4.65787	-0.0636516	0.949248	NA	---N---	---N---
snap_masked-orpheusFish_scaffold17996-processed-gene-0.0-mRNA-1	0.0962561	0.0802607	4.65787	0.0172312	0.986252	NA	srgp2	SRGP2
snap_masked-orpheusFish_scaffold180-processed-gene-0.62-mRNA-1	42.57	-0.108193	0.149367	-0.724345	0.468854	NA	tpbg	TPBG
snap_masked-orpheusFish_scaffold180-processed-gene-0.74-mRNA-1	4.253	0.00148057	0.459492	0.00322219	0.997429	NA	coma1	COMA1
snap_masked-orpheusFish_scaffold1800-processed-gene-0.11-mRNA-1	20.817	-0.0499769	0.220654	-0.226494	0.820817	NA	anfc3	ANFC3
snap_masked-orpheusFish_scaffold1800-processed-gene-0.12-mRNA-1	0.0942703	0.0146688	4.65787	0.00314924	0.997487	NA	anfb	ANFB
snap_masked-orpheusFish_scaffold18009-processed-gene-0.1-mRNA-1	0.545232	0.358241	1.49406	0.239778	0.810502	NA	gima4	GIMA4
snap_masked-orpheusFish_scaffold1807-processed-gene-0.8-mRNA-1	0.190648	-0.61195	2.88228	-0.212315	0.831862	NA	---N---	---N---
snap_masked-orpheusFish_scaffold1810-processed-gene-0.30-mRNA-1	4.57241	0.251601	0.472379	0.532624	0.594294	NA	---N---	---N---
snap_masked-orpheusFish_scaffold1821-processed-gene-0.21-mRNA-1	0.254391	-0.0277774	1.98724	-0.0139779	0.988848	NA	cnga2	CNGA2
snap_masked-orpheusFish_scaffold1830-processed-gene-0.11-mRNA-1	6.23949	-0.232657	0.346136	-0.672156	0.501484	NA	lctl	LCTL
snap_masked-orpheusFish_scaffold1832-processed-gene-0.18-mRNA-1	8.87402	0.292076	0.296732	0.98431	0.324963	NA	---N---	---N---
snap_masked-orpheusFish_scaffold184-processed-gene-0.2-mRNA-1	1.40564	0.469205	0.764818	0.613485	0.539555	NA	---N---	---N---
snap_masked-orpheusFish_scaffold184-processed-gene-0.49-mRNA-1	0.132373	-0.693818	4.12371	-0.168251	0.866386	NA	ahnk	AHNK
snap_masked-orpheusFish_scaffold18441-processed-gene-0.1-mRNA-1	0	NA	NA	NA	NA	NA	---N---	---N---
snap_masked-orpheusFish_scaffold18525-processed-gene-0.1-mRNA-1	0	NA	NA	NA	NA	NA	rgs6	RGS6
snap_masked-orpheusFish_scaffold18527-processed-gene-0.1-mRNA-1	0	NA	NA	NA	NA	NA	rgs6	RGS6
snap_masked-orpheusFish_scaffold18612-processed-gene-0.1-mRNA-1	0	NA	NA	NA	NA	NA	tm238	TM238
snap_masked-orpheusFish_scaffold18646-processed-gene-0.0-mRNA-1	0	NA	NA	NA	NA	NA	---N---	---N---
snap_masked-orpheusFish_scaffold18648-processed-gene-0.1-mRNA-1	0	NA	NA	NA	NA	NA	tm238	TM238
snap_masked-orpheusFish_scaffold1870-processed-gene-0.18-mRNA-1	0.244966	-0.132167	2.39806	-0.0551141	0.956048	NA	---N---	---N---
snap_masked-orpheusFish_scaffold18927-processed-gene-0.1-mRNA-1	8.60558	-0.107081	0.383604	-0.279146	0.780133	NA	---N---	---N---
snap_masked-orpheusFish_scaffold19-processed-gene-0.121-mRNA-1	6.63076	-0.0380144	0.388995	-0.0977246	0.922151	NA	shan3	SHAN3
snap_masked-orpheusFish_scaffold1908-processed-gene-0.23-mRNA-1	25.4364	0.0240017	0.173399	0.138419	0.889909	NA	nudc1	NUDC1
snap_masked-orpheusFish_scaffold191-processed-gene-0.180-mRNA-1	47.5329	0.130049	0.141526	0.918906	0.358145	NA	mks1	MKS1
snap_masked-orpheusFish_scaffold192-processed-gene-0.216-mRNA-1	12.8108	0.193883	0.263464	0.735899	0.461792	NA	---N---	---N---
snap_masked-orpheusFish_scaffold19221-processed-gene-0.2-mRNA-1	1.89283	0.588488	0.713829	0.82441	0.409707	NA	hhla2	HHLA2
snap_masked-orpheusFish_scaffold1925-processed-gene-0.6-mRNA-1	42.902	0.0634855	0.191464	0.331579	0.740207	NA	sia8a	SIA8A
snap_masked-orpheusFish_scaffold1927-processed-gene-0.5-mRNA-1	47.4555	0.208783	0.188487	1.10768	0.268001	NA	syt14	SYT14
snap_masked-orpheusFish_scaffold1928-processed-gene-0.13-mRNA-1	11.4899	0.314168	0.256705	1.22385	0.22101	NA	---N---	---N---
snap_masked-orpheusFish_scaffold1929-processed-gene-0.16-mRNA-1	18.6527	-0.100164	0.265244	-0.377629	0.705706	NA	ddx3l	DDX3L
snap_masked-orpheusFish_scaffold194-processed-gene-0.112-mRNA-1	0.161888	-0.618028	2.95479	-0.209161	0.834322	NA	rep	REP
snap_masked-orpheusFish_scaffold19425-processed-gene-0.2-mRNA-1	0.0679408	-0.347461	4.65787	-0.0745966	0.940536	NA	gima7	GIMA7
snap_masked-orpheusFish_scaffold195-processed-gene-0.191-mRNA-1	4.36323	-0.481907	0.387973	-1.24212	0.214194	NA	hxa2b	HXA2B
snap_masked-orpheusFish_scaffold1957-processed-gene-0.25-mRNA-1	0.116419	0.41576	4.23551	0.0981604	0.921805	NA	sosd1	SOSD1
snap_masked-orpheusFish_scaffold1972-processed-gene-0.47-mRNA-1	21.7	0.124627	0.216228	0.576367	0.564367	NA	rffl	RFFL
snap_masked-orpheusFish_scaffold198-processed-gene-0.53-mRNA-1	1.77478	1.06563	0.707309	1.5066	0.131912	NA	t120b	T120B
snap_masked-orpheusFish_scaffold1989-processed-gene-0.42-mRNA-1	1.64832	1.14859	1.22527	0.93742	0.348542	NA	cng3	CNG3
snap_masked-orpheusFish_scaffold2-processed-gene-0.193-mRNA-1	17.241	0.132474	0.266854	0.49643	0.619591	NA	wtip	WTIP
snap_masked-orpheusFish_scaffold200-processed-gene-0.107-mRNA-1	0.138922	-0.692468	4.65787	-0.148666	0.881817	NA	---N---	---N---
snap_masked-orpheusFish_scaffold2000-processed-gene-0.15-mRNA-1	0.781707	0.768353	1.06384	0.722245	0.470144	NA	sen34	SEN34
snap_masked-orpheusFish_scaffold2002-processed-gene-0.22-mRNA-1	25.1193	0.25396	0.185975	1.36556	0.172078	NA	trhy	TRHY
snap_masked-orpheusFish_scaffold2002-processed-gene-0.24-mRNA-1	13.0799	-0.147022	0.238837	-0.615572	0.538177	NA	anr53	ANR53
snap_masked-orpheusFish_scaffold20052-processed-gene-0.0-mRNA-1	9.94114	0.0527439	0.316965	0.166403	0.86784	NA	---N---	---N---
snap_masked-orpheusFish_scaffold20217-processed-gene-0.3-mRNA-1	0	NA	NA	NA	NA	NA	hrsl1	HRSL1
snap_masked-orpheusFish_scaffold2025-processed-gene-0.34-mRNA-1	0.269521	0.0696518	1.9677	0.0353976	0.971763	NA	at1a1	AT1A1
snap_masked-orpheusFish_scaffold203-processed-gene-0.46-mRNA-1	0.121016	-0.0183045	4.65787	-0.0039298	0.996864	NA	pax1	PAX1
snap_masked-orpheusFish_scaffold20329-processed-gene-0.3-mRNA-1	1.79736	-0.256031	0.66144	-0.387081	0.698696	NA	est2	EST2
snap_masked-orpheusFish_scaffold2033-processed-gene-0.31-mRNA-1	0.888219	0.406951	0.883121	0.46081	0.644935	NA	---N---	---N---
snap_masked-orpheusFish_scaffold2033-processed-gene-0.32-mRNA-1	0.89695	1.61575	0.958962	1.68489	0.0920099	NA	---N---	---N---
snap_masked-orpheusFish_scaffold20337-processed-gene-0.1-mRNA-1	0	NA	NA	NA	NA	NA	hrsl1	HRSL1
snap_masked-orpheusFish_scaffold2037-processed-gene-0.17-mRNA-1	23.0254	0.17171	0.175818	0.976636	0.328749	NA	haus7	HAUS7
snap_masked-orpheusFish_scaffold2048-processed-gene-0.22-mRNA-1	9.82891	-0.528389	0.294656	-1.79324	0.0729343	NA	inhba	INHBA
snap_masked-orpheusFish_scaffold205-processed-gene-0.49-mRNA-1	39.5281	0.0998691	0.187341	0.533088	0.593973	NA	arh37	ARH37
snap_masked-orpheusFish_scaffold2050-processed-gene-0.4-mRNA-1	0.448688	1.45818	1.46986	0.992057	0.32117	NA	---N---	---N---
snap_masked-orpheusFish_scaffold2056-processed-gene-0.31-mRNA-1	12.2838	0.189962	0.688478	0.275916	0.782612	NA	gsta	GSTA
snap_masked-orpheusFish_scaffold2065-processed-gene-0.34-mRNA-1	10.4612	-0.207327	0.258798	-0.801114	0.423065	NA	nud13	NUD13
snap_masked-orpheusFish_scaffold2077-processed-gene-0.2-mRNA-1	5.90425	-0.0442114	0.354224	-0.124812	0.900672	NA	cadh5	CADH5
snap_masked-orpheusFish_scaffold2086-processed-gene-0.18-mRNA-1	25.3317	0.0416239	0.186242	0.223493	0.823152	NA	lpin1	LPIN1
snap_masked-orpheusFish_scaffold209-processed-gene-0.134-mRNA-1	10.5189	0.143655	0.288276	0.498326	0.618254	NA	arl14	ARL14
snap_masked-orpheusFish_scaffold2093-processed-gene-0.6-mRNA-1	30.7503	-0.108394	0.154458	-0.701769	0.482823	NA	tox2	TOX2
snap_masked-orpheusFish_scaffold21-processed-gene-0.234-mRNA-1	37.4125	-0.30419	0.145002	-2.09783	0.0359198	NA	cks1	CKS1
snap_masked-orpheusFish_scaffold21-processed-gene-0.287-mRNA-1	0.299663	-0.971034	1.98118	-0.490129	0.624043	NA	acpm	ACPM
snap_masked-orpheusFish_scaffold211-processed-gene-0.106-mRNA-1	0.809549	0.0366406	0.955638	0.0383414	0.969415	NA	smyd2	SMYD2
snap_masked-orpheusFish_scaffold211-processed-gene-0.120-mRNA-1	15.2029	0.24366	0.239349	1.01801	0.308671	NA	---N---	---N---
snap_masked-orpheusFish_scaffold2118-processed-gene-0.3-mRNA-1	0.502269	-0.769599	1.29708	-0.593331	0.55296	NA	titin	TITIN
snap_masked-orpheusFish_scaffold213-processed-gene-0.114-mRNA-1	15.1256	0.108873	0.283682	0.383786	0.701137	NA	CI117	CI117
snap_masked-orpheusFish_scaffold214-processed-gene-0.201-mRNA-1	11.3751	0.209507	0.29657	0.706432	0.479919	NA	st14	ST14
snap_masked-orpheusFish_scaffold2141-processed-gene-0.4-mRNA-1	4.86477	0.5054	0.436086	1.15894	0.246479	NA	flnb	FLNB
snap_masked-orpheusFish_scaffold2143-processed-gene-0.38-mRNA-1	0.239459	-0.696979	2.187	-0.318691	0.749961	NA	yq041	YQ041
snap_masked-orpheusFish_scaffold2146-processed-gene-0.10-mRNA-1	1.56129	-0.084035	0.701001	-0.119879	0.904579	NA	---N---	---N---
snap_masked-orpheusFish_scaffold2146-processed-gene-0.11-mRNA-1	6.66351	0.112538	0.367975	0.30583	0.759734	NA	pical	PICAL
snap_masked-orpheusFish_scaffold2146-processed-gene-0.9-mRNA-1	3.48027	0.577289	0.524915	1.09978	0.271429	NA	pical	PICAL
snap_masked-orpheusFish_scaffold2151-processed-gene-0.19-mRNA-1	0.142268	-0.0385363	3.4761	-0.0110861	0.991155	NA	tri35	TRI35
snap_masked-orpheusFish_scaffold2155-processed-gene-0.12-mRNA-1	0.525283	-1.32073	1.17568	-1.12338	0.261278	NA	---N---	---N---
snap_masked-orpheusFish_scaffold2155-processed-gene-0.9-mRNA-1	0	NA	NA	NA	NA	NA	---N---	---N---
snap_masked-orpheusFish_scaffold2159-processed-gene-0.26-mRNA-1	7.44975	-0.111571	0.321789	-0.346722	0.7288	NA	ty3h	TY3H
snap_masked-orpheusFish_scaffold2159-processed-gene-0.27-mRNA-1	16.56	0.102327	0.212572	0.481377	0.630249	NA	ph4h	PH4H
snap_masked-orpheusFish_scaffold2184-processed-gene-0.11-mRNA-1	44.4299	-0.0356181	0.208619	-0.170732	0.864434	NA	snrk	SNRK
snap_masked-orpheusFish_scaffold2184-processed-gene-0.9-mRNA-1	0.0418093	0.036099	4.65787	0.00775011	0.993816	NA	---N---	---N---
snap_masked-orpheusFish_scaffold2199-processed-gene-0.12-mRNA-1	9.82345	-0.303202	0.438873	-0.690864	0.489651	NA	glyg	GLYG
snap_masked-orpheusFish_scaffold2200-processed-gene-0.5-mRNA-1	0	NA	NA	NA	NA	NA	---N---	---N---
snap_masked-orpheusFish_scaffold22074-processed-gene-0.1-mRNA-1	0.406649	0.762287	1.39109	0.547978	0.583707	NA	al8a1	AL8A1
snap_masked-orpheusFish_scaffold2215-processed-gene-0.3-mRNA-1	4.83651	-0.612641	0.4849	-1.26344	0.206432	NA	coea1	COEA1
snap_masked-orpheusFish_scaffold222-processed-gene-0.113-mRNA-1	21.9296	0.214057	0.206313	1.03753	0.299488	NA	vasn	VASN
snap_masked-orpheusFish_scaffold222-processed-gene-0.137-mRNA-1	2.36406	0.487828	0.569063	0.857249	0.391307	NA	u119b	U119B
snap_masked-orpheusFish_scaffold2221-processed-gene-0.5-mRNA-1	18.6645	0.368798	0.249499	1.47815	0.139367	NA	emx1	EMX1
snap_masked-orpheusFish_scaffold2225-processed-gene-0.36-mRNA-1	32.1664	0.137184	0.150712	0.91024	0.362696	NA	triml	TRIML
snap_masked-orpheusFish_scaffold2244-processed-gene-0.34-mRNA-1	1.22119	1.39778	0.787254	1.77552	0.0758128	NA	prod2	PROD2
snap_masked-orpheusFish_scaffold2249-processed-gene-0.3-mRNA-1	12.3727	-0.16629	0.276156	-0.602159	0.547068	NA	atd3a	ATD3A
snap_masked-orpheusFish_scaffold2268-processed-gene-0.15-mRNA-1	0	NA	NA	NA	NA	NA	s6a19	S6A19
snap_masked-orpheusFish_scaffold227-processed-gene-0.212-mRNA-1	46.8055	0.127511	0.144513	0.882347	0.377589	NA	zb182	ZB182
snap_masked-orpheusFish_scaffold2289-processed-gene-0.14-mRNA-1	0.14826	-0.33324	4.01427	-0.0830137	0.933841	NA	aakg2	AAKG2
snap_masked-orpheusFish_scaffold23-processed-gene-0.138-mRNA-1	0.660873	-0.825077	1.07312	-0.768856	0.441979	NA	wfkn	WFKN
snap_masked-orpheusFish_scaffold2305-processed-gene-0.14-mRNA-1	8.68732	0.111935	0.288958	0.387376	0.698478	NA	par4	PAR4
snap_masked-orpheusFish_scaffold2322-processed-gene-0.4-mRNA-1	4.70579	0.178543	0.418396	0.426732	0.669574	NA	csl3	CSL3
snap_masked-orpheusFish_scaffold2328-processed-gene-0.9-mRNA-1	38.0951	0.26411	0.219403	1.20376	0.228681	NA	omp	OMP
snap_masked-orpheusFish_scaffold233-processed-gene-0.19-mRNA-1	7.16043	-0.19292	0.347367	-0.555377	0.578637	NA	pe2r2	PE2R2
snap_masked-orpheusFish_scaffold233-processed-gene-0.46-mRNA-1	45.5806	-0.0710696	0.144952	-0.490298	0.623923	NA	tidc1	TIDC1
snap_masked-orpheusFish_scaffold2337-processed-gene-0.1-mRNA-1	27.37	0.0811389	0.215966	0.375702	0.707138	NA	cd5r1	CD5R1
snap_masked-orpheusFish_scaffold235-processed-gene-0.38-mRNA-1	35.5152	0.0459659	0.157969	0.290981	0.771066	NA	lama5	LAMA5
snap_masked-orpheusFish_scaffold235-processed-gene-0.61-mRNA-1	48.8261	0.0434002	0.136698	0.317489	0.750873	NA	adrm1	ADRM1
snap_masked-orpheusFish_scaffold2352-processed-gene-0.4-mRNA-1	23.1723	0.108487	0.243873	0.44485	0.656428	NA	ext1b	EXT1B
snap_masked-orpheusFish_scaffold2364-processed-gene-0.18-mRNA-1	10.3473	0.327358	0.321643	1.01777	0.308789	NA	glra3	GLRA3
snap_masked-orpheusFish_scaffold2388-processed-gene-0.14-mRNA-1	3.22403	0.114917	0.53879	0.213287	0.831103	NA	nudt5	NUDT5
snap_masked-orpheusFish_scaffold239-processed-gene-0.38-mRNA-1	27.4954	-0.00928673	0.182648	-0.0508449	0.959449	NA	drd1c	DRD1C
snap_masked-orpheusFish_scaffold24-processed-gene-0.73-mRNA-1	0	NA	NA	NA	NA	NA	---N---	---N---
snap_masked-orpheusFish_scaffold2412-processed-gene-0.8-mRNA-1	29.422	0.116607	0.155372	0.750504	0.452951	NA	---N---	---N---
snap_masked-orpheusFish_scaffold242-processed-gene-0.199-mRNA-1	14.1566	0.143792	0.33066	0.434863	0.663662	NA	hxb2a	HXB2A
snap_masked-orpheusFish_scaffold242-processed-gene-0.238-mRNA-1	6.81805	0.493184	0.342507	1.43992	0.14989	NA	bi2l2	BI2L2
snap_masked-orpheusFish_scaffold243-processed-gene-0.104-mRNA-1	0.190961	-0.35436	2.88082	-0.123007	0.902102	NA	at8b2	AT8B2
snap_masked-orpheusFish_scaffold243-processed-gene-0.96-mRNA-1	33.607	0.0576515	0.170525	0.338082	0.735302	NA	pi51a	PI51A
snap_masked-orpheusFish_scaffold244-processed-gene-0.75-mRNA-1	0.0232068	-0.276246	4.65787	-0.0593074	0.952707	NA	dnmbp	DNMBP
snap_masked-orpheusFish_scaffold2447-processed-gene-0.12-mRNA-1	10.539	-0.750891	0.757968	-0.990664	0.32185	NA	asah2	ASAH2
snap_masked-orpheusFish_scaffold2458-processed-gene-0.9-mRNA-1	0.0281701	0.379031	4.65787	0.0813742	0.935144	NA	---N---	---N---
snap_masked-orpheusFish_scaffold2478-processed-gene-0.12-mRNA-1	0.287876	0.307491	1.79179	0.171611	0.863744	NA	braca	BRACA
snap_masked-orpheusFish_scaffold24816-processed-gene-0.1-mRNA-1	0	NA	NA	NA	NA	NA	xdh	XDH
snap_masked-orpheusFish_scaffold249-processed-gene-0.44-mRNA-1	9.79747	-0.132404	0.291951	-0.453516	0.650177	NA	CQ053	CQ053
snap_masked-orpheusFish_scaffold2497-processed-gene-0.11-mRNA-1	0.0667784	-0.621727	4.65787	-0.133479	0.893815	NA	nlrc3	NLRC3
snap_masked-orpheusFish_scaffold2502-processed-gene-0.2-mRNA-1	20.5812	0.162588	0.249609	0.651373	0.514806	NA	syph	SYPH
snap_masked-orpheusFish_scaffold251-processed-gene-0.161-mRNA-1	2.23424	-0.545491	0.548167	-0.995118	0.319679	NA	chmp5	CHMP5
snap_masked-orpheusFish_scaffold251-processed-gene-0.172-mRNA-1	0	NA	NA	NA	NA	NA	tcp4	TCP4
snap_masked-orpheusFish_scaffold2521-processed-gene-0.22-mRNA-1	21.0508	-0.0193487	0.262552	-0.0736946	0.941253	NA	gima7	GIMA7
snap_masked-orpheusFish_scaffold2545-processed-gene-0.3-mRNA-1	0.0930239	0.430533	4.65787	0.0924312	0.926355	NA	5ht2a	5HT2A
snap_masked-orpheusFish_scaffold257-processed-gene-0.78-mRNA-1	0.136254	-0.360481	4.09542	-0.0880206	0.92986	NA	hcar3	HCAR3
snap_masked-orpheusFish_scaffold257-processed-gene-0.92-mRNA-1	33.2381	-0.0716161	0.148452	-0.482419	0.629508	NA	pcsk5	PCSK5
snap_masked-orpheusFish_scaffold26-processed-gene-0.105-mRNA-1	0.618314	-0.185963	1.14754	-0.162053	0.871264	NA	---N---	---N---
snap_masked-orpheusFish_scaffold26-processed-gene-0.77-mRNA-1	7.32185	0.176912	0.347214	0.509519	0.610388	NA	skt	SKT
snap_masked-orpheusFish_scaffold262-processed-gene-0.61-mRNA-1	15.0652	0.110528	0.229356	0.481904	0.629874	NA	cdc6	CDC6
snap_masked-orpheusFish_scaffold264-processed-gene-0.2-mRNA-1	47.8101	0.279896	0.171431	1.63271	0.102531	NA	K1644	K1644
snap_masked-orpheusFish_scaffold267-processed-gene-0.28-mRNA-1	44.8417	-0.0342653	0.206543	-0.165899	0.868236	NA	cxd2	CXD2
snap_masked-orpheusFish_scaffold267-processed-gene-0.53-mRNA-1	20.3339	0.342835	0.269037	1.2743	0.202556	NA	klh17	KLH17
snap_masked-orpheusFish_scaffold268-processed-gene-0.163-mRNA-1	45.8134	0.178233	0.12792	1.39331	0.163525	NA	rm11	RM11
snap_masked-orpheusFish_scaffold2680-processed-gene-0.11-mRNA-1	2.97491	0.622553	0.639585	0.97337	0.330369	NA	snph	SNPH
snap_masked-orpheusFish_scaffold269-processed-gene-0.107-mRNA-1	3.12575	-0.130307	0.440679	-0.295695	0.767463	NA	---N---	---N---
snap_masked-orpheusFish_scaffold2693-processed-gene-0.11-mRNA-1	0.370451	0.302494	1.52362	0.198537	0.842625	NA	cox41	COX41
snap_masked-orpheusFish_scaffold27-processed-gene-0.460-mRNA-1	26.7582	-0.0456966	0.177305	-0.257728	0.796617	NA	oga	OGA
snap_masked-orpheusFish_scaffold2702-processed-gene-0.19-mRNA-1	0	NA	NA	NA	NA	NA	slk	SLK
snap_masked-orpheusFish_scaffold27022-processed-gene-0.3-mRNA-1	0	NA	NA	NA	NA	NA	a33	A33
snap_masked-orpheusFish_scaffold27340-processed-gene-0.1-mRNA-1	9.33311	-0.994997	1.67971	-0.592363	0.553608	NA	---N---	---N---
snap_masked-orpheusFish_scaffold2807-processed-gene-0.68-mRNA-1	5.92483	-0.152681	0.37516	-0.406976	0.684025	NA	---N---	---N---
snap_masked-orpheusFish_scaffold281-processed-gene-0.72-mRNA-1	34.3623	0.100348	0.211513	0.474429	0.635194	NA	taok1	TAOK1
snap_masked-orpheusFish_scaffold2829-processed-gene-0.0-mRNA-1	17.7346	0.038946	0.308837	0.126105	0.899649	NA	---N---	---N---
snap_masked-orpheusFish_scaffold283-processed-gene-0.100-mRNA-1	50.2643	-0.0170882	0.208397	-0.0819985	0.934648	NA	atp5s	ATP5S
snap_masked-orpheusFish_scaffold283-processed-gene-0.143-mRNA-1	46.2618	0.0354213	0.184721	0.191756	0.847933	NA	Nc3	NC3
snap_masked-orpheusFish_scaffold2845-processed-gene-0.9-mRNA-1	0.180076	-0.583492	2.90124	-0.201118	0.840606	NA	rab32	RAB32
snap_masked-orpheusFish_scaffold28519-processed-gene-0.0-mRNA-1	0	NA	NA	NA	NA	NA	xdh	XDH
snap_masked-orpheusFish_scaffold2854-processed-gene-0.17-mRNA-1	29.4745	-0.167107	0.17215	-0.970706	0.331695	NA	m4k5	M4K5
snap_masked-orpheusFish_scaffold286-processed-gene-0.11-mRNA-1	27.6686	-0.14676	0.238725	-0.614767	0.538709	NA	p85a	P85A
snap_masked-orpheusFish_scaffold2869-processed-gene-0.3-mRNA-1	0.285861	-0.259636	1.79077	-0.144986	0.884722	NA	cplx4	CPLX4
snap_masked-orpheusFish_scaffold2879-processed-gene-0.11-mRNA-1	2.82416	-0.148731	0.467766	-0.317962	0.750514	NA	---N---	---N---
snap_masked-orpheusFish_scaffold28950-processed-gene-0.1-mRNA-1	0.0468283	0.388464	4.65787	0.0833995	0.933534	NA	tva3	TVA3
snap_masked-orpheusFish_scaffold29-processed-gene-0.115-mRNA-1	42.1995	-0.0615904	0.22461	-0.27421	0.783923	NA	frem2	FREM2
snap_masked-orpheusFish_scaffold29-processed-gene-0.76-mRNA-1	0.558896	0.433585	1.16855	0.371045	0.710604	NA	nrk2	NRK2
snap_masked-orpheusFish_scaffold2916-processed-gene-0.29-mRNA-1	3.04568	-0.0584414	0.485516	-0.12037	0.90419	NA	cp2j2	CP2J2
snap_masked-orpheusFish_scaffold2925-processed-gene-0.39-mRNA-1	50.9153	-0.00294779	0.138768	-0.0212425	0.983052	NA	faim1	FAIM1
snap_masked-orpheusFish_scaffold2926-processed-gene-0.3-mRNA-1	2.48234	0.175774	0.54687	0.321417	0.747894	NA	nfic	NFIC
snap_masked-orpheusFish_scaffold29295-processed-gene-0.0-mRNA-1	0.0693494	0.423524	4.65787	0.0909266	0.927551	NA	tva1	TVA1
snap_masked-orpheusFish_scaffold2939-processed-gene-0.3-mRNA-1	0.368265	0.308129	1.53651	0.200538	0.84106	NA	---N---	---N---
snap_masked-orpheusFish_scaffold294-processed-gene-0.146-mRNA-1	15.7997	0.153475	0.321	0.478114	0.632569	NA	tbx20	TBX20
snap_masked-orpheusFish_scaffold2942-processed-gene-0.16-mRNA-1	37.3728	-0.00842021	0.181274	-0.0464501	0.962952	NA	---N---	---N---
snap_masked-orpheusFish_scaffold295-processed-gene-0.25-mRNA-1	11.2202	-0.0637684	0.267121	-0.238725	0.811319	NA	iqga1	IQGA1
snap_masked-orpheusFish_scaffold2955-processed-gene-0.20-mRNA-1	6.06284	-0.575839	0.343942	-1.67423	0.0940851	NA	co7a1	CO7A1
snap_masked-orpheusFish_scaffold2972-processed-gene-0.16-mRNA-1	44.6182	-0.049261	0.128311	-0.383918	0.701039	NA	flnb	FLNB
snap_masked-orpheusFish_scaffold299-processed-gene-0.121-mRNA-1	0.49276	-0.645335	1.13138	-0.570398	0.568408	NA	pr38b	PR38B
snap_masked-orpheusFish_scaffold299-processed-gene-0.84-mRNA-1	2.92998	0.692172	0.511696	1.3527	0.176151	NA	tm6s2	TM6S2
snap_masked-orpheusFish_scaffold3-processed-gene-0.91-mRNA-1	5.39249	-0.112265	0.413007	-0.271823	0.785758	NA	sp7	SP7
snap_masked-orpheusFish_scaffold30-processed-gene-0.64-mRNA-1	20.5151	0.129345	0.187749	0.688926	0.49087	NA	p2rx7	P2RX7
snap_masked-orpheusFish_scaffold300-processed-gene-0.113-mRNA-1	0	NA	NA	NA	NA	NA	ap4at	AP4AT
snap_masked-orpheusFish_scaffold3002-processed-gene-0.7-mRNA-1	0.0897665	-0.291694	4.65787	-0.0626239	0.950066	NA	a33	A33
snap_masked-orpheusFish_scaffold3004-processed-gene-0.5-mRNA-1	21.3909	-0.0774917	0.241123	-0.321378	0.747924	NA	vezf1	VEZF1
snap_masked-orpheusFish_scaffold30073-processed-gene-0.0-mRNA-1	0.0232068	-0.276246	4.65787	-0.0593074	0.952707	NA	cel	CEL
snap_masked-orpheusFish_scaffold3015-processed-gene-0.4-mRNA-1	0.920315	-0.33807	1.01859	-0.331898	0.739966	NA	dicer	DICER
snap_masked-orpheusFish_scaffold3021-processed-gene-0.23-mRNA-1	4.27204	-0.743233	0.405197	-1.83425	0.0666167	NA	---N---	---N---
snap_masked-orpheusFish_scaffold3022-processed-gene-0.11-mRNA-1	0.145439	1.03775	4.03254	0.257344	0.796914	NA	h3	H3
snap_masked-orpheusFish_scaffold304-processed-gene-0.26-mRNA-1	2.37162	0.475927	0.610032	0.780167	0.435292	NA	ada12	ADA12
snap_masked-orpheusFish_scaffold3050-processed-gene-0.10-mRNA-1	0.0226857	0.0867537	4.65787	0.0186252	0.98514	NA	---N---	---N---
snap_masked-orpheusFish_scaffold306-processed-gene-0.131-mRNA-1	0.708479	0.0625574	0.9531	0.0656357	0.947668	NA	mod5	MOD5
snap_masked-orpheusFish_scaffold3076-processed-gene-0.40-mRNA-1	0	NA	NA	NA	NA	NA	h2a	H2A
snap_masked-orpheusFish_scaffold3077-processed-gene-0.7-mRNA-1	52.4995	-0.0468728	0.127316	-0.368163	0.712752	NA	rg1ba	RG1BA
snap_masked-orpheusFish_scaffold3088-processed-gene-0.3-mRNA-1	4.473	-0.270022	0.450948	-0.598788	0.549314	NA	Y508	Y508
snap_masked-orpheusFish_scaffold309-processed-gene-0.39-mRNA-1	5.60401	-1.45116	0.60352	-2.40449	0.0161951	NA	lr10b	LR10B
snap_masked-orpheusFish_scaffold309-processed-gene-0.50-mRNA-1	0.20709	0.702645	2.24196	0.313406	0.753972	NA	pidd1	PIDD1
snap_masked-orpheusFish_scaffold3095-processed-gene-0.6-mRNA-1	2.612	0.155692	0.569326	0.273467	0.784494	NA	chrd1	CHRD1
snap_masked-orpheusFish_scaffold3105-processed-gene-0.5-mRNA-1	4.62831	-0.189391	0.418717	-0.452313	0.651043	NA	---N---	---N---
snap_masked-orpheusFish_scaffold311-processed-gene-0.113-mRNA-1	0.0222844	-0.304567	4.65787	-0.0653875	0.947865	NA	grp78	GRP78
snap_masked-orpheusFish_scaffold3126-processed-gene-0.12-mRNA-1	31.6484	-0.2505	0.160582	-1.55995	0.118771	NA	peca1	PECA1
snap_masked-orpheusFish_scaffold3127-processed-gene-0.31-mRNA-1	13.7761	0.316681	0.38179	0.829464	0.406842	NA	tph2	TPH2
snap_masked-orpheusFish_scaffold314-processed-gene-0.111-mRNA-1	0.417932	-0.508431	1.1893	-0.427504	0.669012	NA	---N---	---N---
snap_masked-orpheusFish_scaffold3140-processed-gene-0.2-mRNA-1	9.86782	0.394173	0.290707	1.35591	0.175127	NA	zbed1	ZBED1
snap_masked-orpheusFish_scaffold316-processed-gene-0.44-mRNA-1	0.196767	0.625942	2.86726	0.218307	0.82719	NA	---N---	---N---
snap_masked-orpheusFish_scaffold3174-processed-gene-0.13-mRNA-1	15.3192	0.0477786	0.246052	0.194181	0.846034	NA	---N---	---N---
snap_masked-orpheusFish_scaffold3184-processed-gene-0.9-mRNA-1	0.183215	-0.289898	2.90589	-0.0997622	0.920533	NA	---N---	---N---
snap_masked-orpheusFish_scaffold3188-processed-gene-0.12-mRNA-1	18.0512	0.141172	0.23838	0.592215	0.553707	NA	---N---	---N---
snap_masked-orpheusFish_scaffold32-processed-gene-0.156-mRNA-1	16.7474	-0.18485	0.256545	-0.720538	0.471194	NA	hic1	HIC1
snap_masked-orpheusFish_scaffold3215-processed-gene-0.9-mRNA-1	0	NA	NA	NA	NA	NA	cxa9	CXA9
snap_masked-orpheusFish_scaffold3228-processed-gene-0.12-mRNA-1	19.2455	-0.0833671	0.308887	-0.269896	0.787241	NA	titin	TITIN
snap_masked-orpheusFish_scaffold3234-processed-gene-0.10-mRNA-1	0.170662	-0.421774	2.9267	-0.144112	0.885412	NA	---N---	---N---
snap_masked-orpheusFish_scaffold3235-processed-gene-0.12-mRNA-1	0	NA	NA	NA	NA	NA	kv5a1	KV5A1
snap_masked-orpheusFish_scaffold3252-processed-gene-0.4-mRNA-1	1.25826	1.0988	0.842515	1.30419	0.192168	NA	---N---	---N---
snap_masked-orpheusFish_scaffold3294-processed-gene-0.9-mRNA-1	5.08108	-0.423636	0.348063	-1.21713	0.223556	NA	irf8	IRF8
snap_masked-orpheusFish_scaffold332-processed-gene-0.121-mRNA-1	1.11483	1.60084	0.942641	1.69825	0.0894614	NA	sbk1	SBK1
snap_masked-orpheusFish_scaffold3321-processed-gene-0.4-mRNA-1	45.8426	-0.0817151	0.133675	-0.611295	0.541005	NA	ranb9	RANB9
snap_masked-orpheusFish_scaffold3330-processed-gene-0.7-mRNA-1	36.4634	-0.252489	0.147878	-1.70741	0.0877451	NA	wdr36	WDR36
snap_masked-orpheusFish_scaffold3335-processed-gene-0.2-mRNA-1	0.0242007	-0.304567	4.65787	-0.0653875	0.947865	NA	---N---	---N---
snap_masked-orpheusFish_scaffold3374-processed-gene-0.15-mRNA-1	2.95023	-0.367514	0.579696	-0.633977	0.526096	NA	a33	A33
snap_masked-orpheusFish_scaffold3388-processed-gene-0.1-mRNA-1	0	NA	NA	NA	NA	NA	---N---	---N---
snap_masked-orpheusFish_scaffold339-processed-gene-0.15-mRNA-1	16.8456	0.512245	1.81237	0.282638	0.777454	NA	a1i3	A1I3
snap_masked-orpheusFish_scaffold342-processed-gene-0.175-mRNA-1	0.211899	-0.285786	2.84392	-0.10049	0.919955	NA	ctrc	CTRC
snap_masked-orpheusFish_scaffold3438-processed-gene-0.29-mRNA-1	4.34497	0.293417	0.453614	0.646843	0.517734	NA	thrb	THRB
snap_masked-orpheusFish_scaffold345-processed-gene-0.77-mRNA-1	2.15522	-0.604323	0.694077	-0.870687	0.383925	NA	---N---	---N---
snap_masked-orpheusFish_scaffold3465-processed-gene-0.4-mRNA-1	0.20957	-0.311399	2.23588	-0.139273	0.889234	NA	h2b	H2B
snap_masked-orpheusFish_scaffold347-processed-gene-0.96-mRNA-1	0.191873	0.690332	2.88272	0.239473	0.810739	NA	kdm1a	KDM1A
snap_masked-orpheusFish_scaffold3500-processed-gene-0.0-mRNA-1	0.858866	-1.20742	0.999663	-1.20783	0.227112	NA	---N---	---N---
snap_masked-orpheusFish_scaffold3508-processed-gene-0.3-mRNA-1	0.21713	0.276598	3.23613	0.0854718	0.931886	NA	cxd2	CXD2
snap_masked-orpheusFish_scaffold3514-processed-gene-0.0-mRNA-1	31.7717	-0.108004	0.151381	-0.71346	0.475561	NA	cnd2	CND2
snap_masked-orpheusFish_scaffold353-processed-gene-0.77-mRNA-1	1.9939	-0.902584	0.745465	-1.21077	0.225985	NA	---N---	---N---
snap_masked-orpheusFish_scaffold3534-processed-gene-0.28-mRNA-1	0.978287	-0.684736	1.03205	-0.663474	0.507027	NA	anfc2	ANFC2
snap_masked-orpheusFish_scaffold3577-processed-gene-0.5-mRNA-1	5.4877	0.152628	0.362848	0.420638	0.674019	NA	fanci	FANCI
snap_masked-orpheusFish_scaffold3587-processed-gene-0.9-mRNA-1	0	NA	NA	NA	NA	NA	ru2a	RU2A
snap_masked-orpheusFish_scaffold359-processed-gene-0.76-mRNA-1	9.19761	0.370141	0.370919	0.997901	0.318327	NA	impg2	IMPG2
snap_masked-orpheusFish_scaffold3592-processed-gene-0.3-mRNA-1	0.30221	0.708082	1.64542	0.430336	0.666951	NA	---N---	---N---
snap_masked-orpheusFish_scaffold36-processed-gene-0.151-mRNA-1	0.0496246	0.0934915	4.65787	0.0200717	0.983986	NA	od3l2	OD3L2
snap_masked-orpheusFish_scaffold3602-processed-gene-0.4-mRNA-1	0.092471	0.0530237	4.65787	0.0113837	0.990917	NA	---N---	---N---
snap_masked-orpheusFish_scaffold3618-processed-gene-0.1-mRNA-1	0.894711	0.39155	0.868611	0.450777	0.65215	NA	---N---	---N---
snap_masked-orpheusFish_scaffold364-processed-gene-0.52-mRNA-1	0.240881	0.262945	2.19295	0.119905	0.904559	NA	stim2	STIM2
snap_masked-orpheusFish_scaffold3646-processed-gene-0.1-mRNA-1	0.0228354	0.0570856	4.65787	0.0122557	0.990222	NA	csl3	CSL3
snap_masked-orpheusFish_scaffold3669-processed-gene-0.0-mRNA-1	15.2979	-0.144846	0.263817	-0.549041	0.582977	NA	l1ca1	L1CA1
snap_masked-orpheusFish_scaffold3677-processed-gene-0.7-mRNA-1	0	NA	NA	NA	NA	NA	hikes	HIKES
snap_masked-orpheusFish_scaffold368-processed-gene-0.32-mRNA-1	0.325075	-0.0775138	1.77884	-0.0435754	0.965243	NA	nrk2	NRK2
snap_masked-orpheusFish_scaffold3682-processed-gene-0.6-mRNA-1	0.729117	-0.311307	1.04864	-0.296868	0.766567	NA	---N---	---N---
snap_masked-orpheusFish_scaffold369-processed-gene-0.117-mRNA-1	1.53809	-0.359239	0.69208	-0.519072	0.603711	NA	---N---	---N---
snap_masked-orpheusFish_scaffold375-processed-gene-0.69-mRNA-1	8.12746	0.312781	0.306464	1.02061	0.307438	NA	rgl2	RGL2
snap_masked-orpheusFish_scaffold3756-processed-gene-0.4-mRNA-1	0.0259275	0.0867517	4.65787	0.0186248	0.98514	NA	cp2j2	CP2J2
snap_masked-orpheusFish_scaffold3779-processed-gene-0.3-mRNA-1	0.447932	0.710302	1.20949	0.587276	0.557018	NA	h2a	H2A
snap_masked-orpheusFish_scaffold379-processed-gene-0.151-mRNA-1	23.1074	0.227966	0.219654	1.03784	0.299345	NA	lev9	LEV9
snap_masked-orpheusFish_scaffold3793-processed-gene-0.0-mRNA-1	0.0667088	0.717149	4.65787	0.153965	0.877637	NA	a1m	A1M
snap_masked-orpheusFish_scaffold38-processed-gene-0.99-mRNA-1	0.78214	-1.27766	1.21835	-1.04868	0.294324	NA	abl1	ABL1
snap_masked-orpheusFish_scaffold3802-processed-gene-0.2-mRNA-1	0.235526	-0.0024614	1.9816	-0.00124213	0.999009	NA	---N---	---N---
snap_masked-orpheusFish_scaffold3814-processed-gene-0.24-mRNA-1	6.84651	-0.164352	0.523471	-0.313965	0.753547	NA	actb	ACTB
snap_masked-orpheusFish_scaffold3816-processed-gene-0.1-mRNA-1	5.92651	-0.410214	0.35918	-1.14208	0.253419	NA	stxa	STXA
snap_masked-orpheusFish_scaffold3820-processed-gene-0.3-mRNA-1	0.210284	-1.36936	2.51296	-0.54492	0.585809	NA	hce1	HCE1
snap_masked-orpheusFish_scaffold3822-processed-gene-0.2-mRNA-1	1.97428	0.489508	0.59541	0.822137	0.410999	NA	amy2b	AMY2B
snap_masked-orpheusFish_scaffold3825-processed-gene-0.2-mRNA-1	18.3552	0.0639288	0.222037	0.28792	0.773408	NA	hhla2	HHLA2
snap_masked-orpheusFish_scaffold383-processed-gene-0.62-mRNA-1	1.90402	0.181169	0.575337	0.314893	0.752843	NA	s14l2	S14L2
snap_masked-orpheusFish_scaffold3839-processed-gene-0.1-mRNA-1	2.87287	0.425841	0.612238	0.695548	0.486712	NA	zan	ZAN
snap_masked-orpheusFish_scaffold386-processed-gene-0.120-mRNA-1	3.47583	0.416367	0.518403	0.803172	0.421875	NA	med22	MED22
snap_masked-orpheusFish_scaffold387-processed-gene-0.83-mRNA-1	0.969584	-0.381831	0.966651	-0.395003	0.69284	NA	kcnk9	KCNK9
snap_masked-orpheusFish_scaffold39-processed-gene-0.148-mRNA-1	0.1818	0.381715	2.5483	0.149792	0.880929	NA	nrk2	NRK2
snap_masked-orpheusFish_scaffold390-processed-gene-0.121-mRNA-1	5.17232	-0.0413805	0.431629	-0.0958704	0.923623	NA	---N---	---N---
snap_masked-orpheusFish_scaffold390-processed-gene-0.92-mRNA-1	0.0678182	0.0708291	4.65787	0.0152063	0.987868	NA	gima7	GIMA7
snap_masked-orpheusFish_scaffold391-processed-gene-0.0-mRNA-1	48.9296	-0.0222109	0.155296	-0.143024	0.886272	NA	tmps9	TMPS9
snap_masked-orpheusFish_scaffold391-processed-gene-0.48-mRNA-1	0.133733	0.0459572	4.65786	0.00986659	0.992128	NA	p15la	P15LA
snap_masked-orpheusFish_scaffold392-processed-gene-0.115-mRNA-1	38.6752	0.023135	0.143272	0.161477	0.871718	NA	sms2	SMS2
snap_masked-orpheusFish_scaffold392-processed-gene-0.73-mRNA-1	0.0752353	0.424872	4.65787	0.091216	0.927321	NA	co4a4	CO4A4
snap_masked-orpheusFish_scaffold392-processed-gene-0.86-mRNA-1	25.9844	0.266248	0.216759	1.22832	0.219329	NA	m21d2	M21D2
snap_masked-orpheusFish_scaffold3974-processed-gene-0.7-mRNA-1	1.40103	0.465859	0.691749	0.673451	0.50066	NA	cul5	CUL5
snap_masked-orpheusFish_scaffold4014-processed-gene-0.1-mRNA-1	16.8883	0.0671576	0.242157	0.277331	0.781526	NA	micu2	MICU2
snap_masked-orpheusFish_scaffold4031-processed-gene-0.2-mRNA-1	0.101711	0.405983	4.65787	0.0871606	0.930544	NA	---N---	---N---
snap_masked-orpheusFish_scaffold4035-processed-gene-0.2-mRNA-1	29.3048	-0.0319019	0.17079	-0.18679	0.851825	NA	chd1	CHD1
snap_masked-orpheusFish_scaffold4067-processed-gene-0.6-mRNA-1	0.57812	1.12995	1.20332	0.939029	0.347716	NA	h2a	H2A
snap_masked-orpheusFish_scaffold41-processed-gene-0.251-mRNA-1	3.47387	0.999865	0.521409	1.91762	0.0551589	NA	emx1	EMX1
snap_masked-orpheusFish_scaffold4109-processed-gene-0.0-mRNA-1	0.879385	0.733588	0.935616	0.784069	0.432999	NA	h1	H1
snap_masked-orpheusFish_scaffold416-processed-gene-0.106-mRNA-1	0.310541	0.0174241	1.96316	0.00887549	0.992918	NA	mime	MIME
snap_masked-orpheusFish_scaffold421-processed-gene-0.49-mRNA-1	0.592678	-0.0122404	1.1865	-0.0103164	0.991769	NA	---N---	---N---
snap_masked-orpheusFish_scaffold422-processed-gene-0.52-mRNA-1	0	NA	NA	NA	NA	NA	cxa9	CXA9
snap_masked-orpheusFish_scaffold423-processed-gene-0.147-mRNA-1	0	NA	NA	NA	NA	NA	gpr98	GPR98
snap_masked-orpheusFish_scaffold4256-processed-gene-0.2-mRNA-1	39.3672	0.263561	0.135753	1.94148	0.0522004	NA	---N---	---N---
snap_masked-orpheusFish_scaffold4279-processed-gene-0.16-mRNA-1	0	NA	NA	NA	NA	NA	in80e	IN80E
snap_masked-orpheusFish_scaffold428-processed-gene-0.1-mRNA-1	29.4637	0.268126	0.187549	1.42963	0.152822	NA	bicr1	BICR1
snap_masked-orpheusFish_scaffold4280-processed-gene-0.9-mRNA-1	0	NA	NA	NA	NA	NA	in80e	IN80E
snap_masked-orpheusFish_scaffold43-processed-gene-0.61-mRNA-1	35.63	-0.0516891	0.149363	-0.346063	0.729295	NA	pacn2	PACN2
snap_masked-orpheusFish_scaffold43-processed-gene-0.66-mRNA-1	12.0434	0.331987	0.252742	1.31354	0.189001	NA	defi6	DEFI6
snap_masked-orpheusFish_scaffold4313-processed-gene-0.2-mRNA-1	4.66577	-0.424094	1.56213	-0.271484	0.786019	NA	---N---	---N---
snap_masked-orpheusFish_scaffold4332-processed-gene-0.0-mRNA-1	0	NA	NA	NA	NA	NA	---N---	---N---
snap_masked-orpheusFish_scaffold4340-processed-gene-0.0-mRNA-1	0.0977058	0.430529	4.65787	0.0924303	0.926356	NA	---N---	---N---
snap_masked-orpheusFish_scaffold435-processed-gene-0.37-mRNA-1	0	NA	NA	NA	NA	NA	---N---	---N---
snap_masked-orpheusFish_scaffold436-processed-gene-0.89-mRNA-1	6.18104	0.744784	0.359947	2.06915	0.0385323	NA	---N---	---N---
snap_masked-orpheusFish_scaffold4362-processed-gene-0.4-mRNA-1	19.7282	0.03354	0.194346	0.172578	0.862983	NA	---N---	---N---
snap_masked-orpheusFish_scaffold4391-processed-gene-0.4-mRNA-1	11.3509	-0.0334154	0.245319	-0.136212	0.891654	NA	lips	LIPS
snap_masked-orpheusFish_scaffold4396-processed-gene-0.2-mRNA-1	9.38146	-0.0083718	0.267888	-0.0312511	0.975069	NA	p2ry1	P2RY1
snap_masked-orpheusFish_scaffold4411-processed-gene-0.0-mRNA-1	7.79039	-1.345	1.03099	-1.30457	0.19204	NA	vegfa	VEGFA
snap_masked-orpheusFish_scaffold4412-processed-gene-0.1-mRNA-1	13.3746	0.79388	0.504269	1.57432	0.115414	NA	vegfa	VEGFA
snap_masked-orpheusFish_scaffold445-processed-gene-0.29-mRNA-1	12.4443	0.0259688	0.233661	0.111139	0.911506	NA	vav2	VAV2
snap_masked-orpheusFish_scaffold448-processed-gene-0.101-mRNA-1	3.35431	-0.176297	0.534041	-0.330119	0.74131	NA	---N---	---N---
snap_masked-orpheusFish_scaffold448-processed-gene-0.83-mRNA-1	1.8808	0.00432642	0.674595	0.00641335	0.994883	NA	---N---	---N---
snap_masked-orpheusFish_scaffold4494-processed-gene-0.8-mRNA-1	0	NA	NA	NA	NA	NA	slk	SLK
snap_masked-orpheusFish_scaffold45-processed-gene-0.96-mRNA-1	1.66703	0.0113004	0.698422	0.0161799	0.987091	NA	morn2	MORN2
snap_masked-orpheusFish_scaffold4505-processed-gene-0.1-mRNA-1	0.730025	0.849895	1.09808	0.773983	0.438941	NA	---N---	---N---
snap_masked-orpheusFish_scaffold4505-processed-gene-0.2-mRNA-1	0.698905	-0.313044	0.96142	-0.325606	0.744723	NA	---N---	---N---
snap_masked-orpheusFish_scaffold451-processed-gene-0.81-mRNA-1	34.8961	-0.135383	0.147183	-0.919828	0.357663	NA	ndp	NDP
snap_masked-orpheusFish_scaffold451-processed-gene-0.92-mRNA-1	24.9984	-0.298861	0.203556	-1.4682	0.14205	NA	rgcc	RGCC
snap_masked-orpheusFish_scaffold4529-processed-gene-0.3-mRNA-1	0.963854	-0.533543	0.880512	-0.605947	0.54455	NA	---N---	---N---
snap_masked-orpheusFish_scaffold453-processed-gene-0.61-mRNA-1	1.41529	0.135341	0.738414	0.183285	0.854574	NA	fer3l	FER3L
snap_masked-orpheusFish_scaffold4533-processed-gene-0.1-mRNA-1	0.0224911	0.0854061	4.65787	0.0183359	0.985371	NA	djc24	DJC24
snap_masked-orpheusFish_scaffold4538-processed-gene-0.0-mRNA-1	5.42659	0.0314266	0.503401	0.0624286	0.950221	NA	---N---	---N---
snap_masked-orpheusFish_scaffold4548-processed-gene-0.3-mRNA-1	0	NA	NA	NA	NA	NA	tri63	TRI63
snap_masked-orpheusFish_scaffold4559-processed-gene-0.3-mRNA-1	0	NA	NA	NA	NA	NA	aka7g	AKA7G
snap_masked-orpheusFish_scaffold47-processed-gene-0.75-mRNA-1	1.50399	-1.34001	1.03002	-1.30096	0.193271	NA	prs27	PRS27
snap_masked-orpheusFish_scaffold470-processed-gene-0.146-mRNA-1	11.7414	-0.263953	0.248473	-1.0623	0.288101	NA	---N---	---N---
snap_masked-orpheusFish_scaffold4746-processed-gene-0.4-mRNA-1	0.725303	-0.170693	0.906814	-0.188234	0.850693	NA	pr38b	PR38B
snap_masked-orpheusFish_scaffold4773-processed-gene-0.3-mRNA-1	0.716613	-0.0106835	1.07527	-0.00993559	0.992073	NA	---N---	---N---
snap_masked-orpheusFish_scaffold4791-processed-gene-0.3-mRNA-1	0.6803	-0.347681	1.06966	-0.32504	0.745151	NA	gima8	GIMA8
snap_masked-orpheusFish_scaffold480-processed-gene-0.37-mRNA-1	0.0243597	0.0854041	4.65787	0.0183354	0.985371	NA	arp19	ARP19
snap_masked-orpheusFish_scaffold480-processed-gene-0.71-mRNA-1	17.3752	0.284874	0.219219	1.29949	0.193775	NA	crfm7	CRFM7
snap_masked-orpheusFish_scaffold482-processed-gene-0.120-mRNA-1	4.21627	-1.40514	1.73308	-0.810772	0.417496	NA	guc2f	GUC2F
snap_masked-orpheusFish_scaffold483-processed-gene-0.147-mRNA-1	5.04419	0.160667	0.391148	0.410756	0.681252	NA	kpcd3	KPCD3
snap_masked-orpheusFish_scaffold484-processed-gene-0.125-mRNA-1	7.36923	0.504345	0.343571	1.46795	0.142118	NA	hsp7c	HSP7C
snap_masked-orpheusFish_scaffold4861-processed-gene-0.4-mRNA-1	1.05894	1.66221	0.867554	1.91597	0.0553686	NA	---N---	---N---
snap_masked-orpheusFish_scaffold49-processed-gene-0.160-mRNA-1	5.5747	-0.0659949	0.334181	-0.197483	0.84345	NA	---N---	---N---
snap_masked-orpheusFish_scaffold4932-processed-gene-0.2-mRNA-1	1.33899	0.373356	0.785826	0.475112	0.634707	NA	---N---	---N---
snap_masked-orpheusFish_scaffold494-processed-gene-0.8-mRNA-1	47.2253	0.321543	0.13655	2.35476	0.0185346	NA	tba	TBA
snap_masked-orpheusFish_scaffold495-processed-gene-0.62-mRNA-1	1.30707	0.190953	0.664421	0.287398	0.773808	NA	---N---	---N---
snap_masked-orpheusFish_scaffold498-processed-gene-0.34-mRNA-1	0.12136	0.315031	4.65787	0.0676341	0.946077	NA	---N---	---N---
snap_masked-orpheusFish_scaffold499-processed-gene-0.63-mRNA-1	0.932101	0.119336	0.935683	0.127539	0.898514	NA	stbpa	STBPA
snap_masked-orpheusFish_scaffold5-processed-gene-0.258-mRNA-1	0	NA	NA	NA	NA	NA	aatf	AATF
snap_masked-orpheusFish_scaffold5-processed-gene-0.281-mRNA-1	1.20595	-0.203511	0.825258	-0.246603	0.805215	NA	gfi1	GFI1
snap_masked-orpheusFish_scaffold50-processed-gene-0.24-mRNA-1	46.5515	-0.00236002	0.174903	-0.0134933	0.989234	NA	pkdcc	PKDCC
snap_masked-orpheusFish_scaffold50-processed-gene-0.79-mRNA-1	14.7787	0.12869	0.265248	0.485169	0.627556	NA	ktu	KTU
snap_masked-orpheusFish_scaffold505-processed-gene-0.163-mRNA-1	1.27327	0.405722	0.665879	0.609303	0.542323	NA	mt21c	MT21C
snap_masked-orpheusFish_scaffold5068-processed-gene-0.0-mRNA-1	0.367896	0.60064	1.5516	0.387111	0.698674	NA	---N---	---N---
snap_masked-orpheusFish_scaffold507-processed-gene-0.87-mRNA-1	0.276087	0.673648	2.16465	0.311204	0.755646	NA	nram2	NRAM2
snap_masked-orpheusFish_scaffold51-processed-gene-0.106-mRNA-1	22.861	0.0285747	0.193659	0.147551	0.882697	NA	pax3b	PAX3B
snap_masked-orpheusFish_scaffold511-processed-gene-0.45-mRNA-1	39.8575	0.0152549	0.144904	0.105276	0.916157	NA	gsap	GSAP
snap_masked-orpheusFish_scaffold514-processed-gene-0.19-mRNA-1	1.75189	0.930746	0.707762	1.31506	0.188491	NA	K1755	K1755
snap_masked-orpheusFish_scaffold516-processed-gene-0.23-mRNA-1	35.176	-0.13511	0.137728	-0.980991	0.326597	NA	mppa	MPPA
snap_masked-orpheusFish_scaffold5164-processed-gene-0.5-mRNA-1	0.0230418	-0.276248	4.65787	-0.0593078	0.952707	NA	dock5	DOCK5
snap_masked-orpheusFish_scaffold5192-processed-gene-0.3-mRNA-1	0	NA	NA	NA	NA	NA	vcip1	VCIP1
snap_masked-orpheusFish_scaffold520-processed-gene-0.3-mRNA-1	4.89605	0.124251	0.427419	0.2907	0.77128	NA	---N---	---N---
snap_masked-orpheusFish_scaffold520-processed-gene-0.30-mRNA-1	1.57175	0.171096	0.641742	0.266611	0.789768	NA	---N---	---N---
snap_masked-orpheusFish_scaffold522-processed-gene-0.48-mRNA-1	0.61242	0.561269	1.2786	0.438971	0.660683	NA	mtr1a	MTR1A
snap_masked-orpheusFish_scaffold5231-processed-gene-0.0-mRNA-1	0	NA	NA	NA	NA	NA	myss	MYSS
snap_masked-orpheusFish_scaffold524-processed-gene-0.14-mRNA-1	2.12318	0.256513	0.5864	0.437437	0.661794	NA	f180a	F180A
snap_masked-orpheusFish_scaffold524-processed-gene-0.31-mRNA-1	11.1249	-0.318643	0.301036	-1.05849	0.289833	NA	wee2	WEE2
snap_masked-orpheusFish_scaffold524-processed-gene-0.34-mRNA-1	13.7741	0.35951	0.253728	1.41691	0.156509	NA	vate1	VATE1
snap_masked-orpheusFish_scaffold525-processed-gene-0.100-mRNA-1	42.5099	0.128033	0.180587	0.708983	0.478335	NA	kcnb1	KCNB1
snap_masked-orpheusFish_scaffold525-processed-gene-0.91-mRNA-1	45.277	-0.027864	0.149182	-0.186779	0.851834	NA	amgo1	AMGO1
snap_masked-orpheusFish_scaffold5260-processed-gene-0.1-mRNA-1	0.0241574	-0.276248	4.65787	-0.0593078	0.952707	NA	kpb1	KPB1
snap_masked-orpheusFish_scaffold5266-processed-gene-0.0-mRNA-1	0	NA	NA	NA	NA	NA	---N---	---N---
snap_masked-orpheusFish_scaffold5269-processed-gene-0.2-mRNA-1	48.8272	0.0650517	0.118809	0.547532	0.584013	NA	dus11	DUS11
snap_masked-orpheusFish_scaffold5274-processed-gene-0.3-mRNA-1	0	NA	NA	NA	NA	NA	ipkg	IPKG
snap_masked-orpheusFish_scaffold5292-processed-gene-0.13-mRNA-1	0	NA	NA	NA	NA	NA	cxa9	CXA9
snap_masked-orpheusFish_scaffold53-processed-gene-0.238-mRNA-1	0.94832	0.625788	0.903806	0.692391	0.488692	NA	sptn2	SPTN2
snap_masked-orpheusFish_scaffold533-processed-gene-0.83-mRNA-1	6.37674	0.894272	0.361837	2.47148	0.0134556	NA	pk1l2	PK1L2
snap_masked-orpheusFish_scaffold536-processed-gene-0.100-mRNA-1	44.0284	0.0970175	0.128515	0.75491	0.450303	NA	arfp1	ARFP1
snap_masked-orpheusFish_scaffold536-processed-gene-0.65-mRNA-1	9.50023	0.384211	0.361869	1.06174	0.288354	NA	ank2	ANK2
snap_masked-orpheusFish_scaffold536-processed-gene-0.86-mRNA-1	9.46905	0.314578	0.317192	0.991759	0.321315	NA	frem1	FREM1
snap_masked-orpheusFish_scaffold537-processed-gene-0.47-mRNA-1	33.5004	-0.516942	0.353535	-1.46221	0.143684	NA	myadm	MYADM
snap_masked-orpheusFish_scaffold538-processed-gene-0.117-mRNA-1	3.88424	-1.43124	0.778284	-1.83897	0.0659191	NA	f107b	F107B
snap_masked-orpheusFish_scaffold538-processed-gene-0.91-mRNA-1	1.66679	-0.194779	0.761079	-0.255925	0.798009	NA	---N---	---N---
snap_masked-orpheusFish_scaffold5403-processed-gene-0.1-mRNA-1	0	NA	NA	NA	NA	NA	s4a7	S4A7
snap_masked-orpheusFish_scaffold542-processed-gene-0.47-mRNA-1	11.0394	0.126404	0.258994	0.48806	0.625507	NA	atrn1	ATRN1
snap_masked-orpheusFish_scaffold5425-processed-gene-0.16-mRNA-1	0.0996422	0.109034	4.65787	0.0234086	0.981324	NA	kv123	KV123
snap_masked-orpheusFish_scaffold5470-processed-gene-0.1-mRNA-1	0	NA	NA	NA	NA	NA	---N---	---N---
snap_masked-orpheusFish_scaffold55-processed-gene-0.208-mRNA-1	19.8704	0.155801	0.199191	0.782168	0.434116	NA	ti17b	TI17B
snap_masked-orpheusFish_scaffold550-processed-gene-0.64-mRNA-1	12.0529	0.504058	0.33524	1.50358	0.13269	NA	rgs17	RGS17
snap_masked-orpheusFish_scaffold550-processed-gene-0.72-mRNA-1	20.8678	0.0764091	0.187832	0.406796	0.684158	NA	m3kl4	M3KL4
snap_masked-orpheusFish_scaffold5507-processed-gene-0.6-mRNA-1	0	NA	NA	NA	NA	NA	ap4at	AP4AT
snap_masked-orpheusFish_scaffold552-processed-gene-0.25-mRNA-1	3.04945	0.269131	0.482375	0.557928	0.576893	NA	lrc30	LRC30
snap_masked-orpheusFish_scaffold553-processed-gene-0.75-mRNA-1	21.1819	0.0955678	0.215609	0.443246	0.657588	NA	vkgc	VKGC
snap_masked-orpheusFish_scaffold558-processed-gene-0.27-mRNA-1	0.306909	-0.646889	1.92807	-0.335511	0.73724	NA	---N---	---N---
snap_masked-orpheusFish_scaffold56-processed-gene-0.31-mRNA-1	4.19384	0.100198	0.488306	0.205195	0.83742	NA	guc2f	GUC2F
snap_masked-orpheusFish_scaffold56-processed-gene-0.63-mRNA-1	3.85249	-0.366101	0.452182	-0.809631	0.418152	NA	lpar6	LPAR6
snap_masked-orpheusFish_scaffold563-processed-gene-0.118-mRNA-1	0	NA	NA	NA	NA	NA	ssN1	SSN1
snap_masked-orpheusFish_scaffold563-processed-gene-0.99-mRNA-1	46.9262	-0.090503	0.14841	-0.609817	0.541983	NA	co5a2	CO5A2
snap_masked-orpheusFish_scaffold5630-processed-gene-0.10-mRNA-1	1.86277	-0.684151	0.912179	-0.750018	0.453244	NA	---N---	---N---
snap_masked-orpheusFish_scaffold5662-processed-gene-0.1-mRNA-1	0.0471442	0.0948391	4.65787	0.020361	0.983755	NA	s12a4	S12A4
snap_masked-orpheusFish_scaffold57-processed-gene-0.218-mRNA-1	0.782176	0.188812	1.00628	0.187633	0.851164	NA	prgr	PRGR
snap_masked-orpheusFish_scaffold570-processed-gene-0.112-mRNA-1	11.7157	-1.33395	0.720352	-1.8518	0.0640543	NA	gipr	GIPR
snap_masked-orpheusFish_scaffold570-processed-gene-0.162-mRNA-1	10.8485	0.260272	0.450016	0.578363	0.563019	NA	cld4	CLD4
snap_masked-orpheusFish_scaffold570-processed-gene-0.168-mRNA-1	5.0852	0.289435	0.398061	0.727113	0.467157	NA	cp2g1	CP2G1
snap_masked-orpheusFish_scaffold570-processed-gene-0.177-mRNA-1	28.7223	-0.00589001	0.286463	-0.0205612	0.983596	NA	ryr1	RYR1
snap_masked-orpheusFish_scaffold578-processed-gene-0.69-mRNA-1	3.85897	0.396669	0.464125	0.85466	0.392739	NA	erf	ERF
snap_masked-orpheusFish_scaffold58-processed-gene-0.125-mRNA-1	36.8416	0.203369	0.144209	1.41024	0.158468	NA	ra51d	RA51D
snap_masked-orpheusFish_scaffold5848-processed-gene-0.8-mRNA-1	5.13585	0.585455	0.437983	1.33671	0.181318	NA	---N---	---N---
snap_masked-orpheusFish_scaffold59-processed-gene-0.151-mRNA-1	1.21936	-0.693594	0.815474	-0.850541	0.395024	NA	cld8	CLD8
snap_masked-orpheusFish_scaffold5916-processed-gene-0.1-mRNA-1	0.142395	0.405645	4.65787	0.087088	0.930602	NA	lrp2	LRP2
snap_masked-orpheusFish_scaffold5961-processed-gene-0.4-mRNA-1	0.744704	-0.450913	1.25751	-0.358576	0.719913	NA	---N---	---N---
snap_masked-orpheusFish_scaffold5967-processed-gene-0.1-mRNA-1	0.990581	1.33097	0.964509	1.37995	0.167602	NA	tva3	TVA3
snap_masked-orpheusFish_scaffold598-processed-gene-0.24-mRNA-1	23.6816	0.0992197	0.234797	0.422577	0.672604	NA	oprx	OPRX
snap_masked-orpheusFish_scaffold602-processed-gene-0.38-mRNA-1	3.23555	0.181439	0.497237	0.364894	0.715191	NA	---N---	---N---
snap_masked-orpheusFish_scaffold6021-processed-gene-0.2-mRNA-1	0.702	-0.150086	1.10669	-0.135618	0.892124	NA	---N---	---N---
snap_masked-orpheusFish_scaffold603-processed-gene-0.24-mRNA-1	5.84525	0.0402698	0.372743	0.108036	0.913967	NA	efN4	EFN4
snap_masked-orpheusFish_scaffold604-processed-gene-0.31-mRNA-1	37.1025	-0.304369	0.153928	-1.97735	0.0480024	NA	nmd3a	NMD3A
snap_masked-orpheusFish_scaffold604-processed-gene-0.32-mRNA-1	24.2652	0.126573	0.168565	0.750889	0.452719	NA	nmd3a	NMD3A
snap_masked-orpheusFish_scaffold605-processed-gene-0.5-mRNA-1	0.0932568	-0.973944	4.65787	-0.209096	0.834373	NA	pde1c	PDE1C
snap_masked-orpheusFish_scaffold605-processed-gene-0.6-mRNA-1	5.36336	-0.00432864	0.405349	-0.0106788	0.99148	NA	c1ql3	C1QL3
snap_masked-orpheusFish_scaffold606-processed-gene-0.54-mRNA-1	0.0461174	0.360146	4.65787	0.0773198	0.938369	NA	5ht3a	5HT3A
snap_masked-orpheusFish_scaffold606-processed-gene-0.60-mRNA-1	11.2532	-0.237898	0.287344	-0.827921	0.407715	NA	zb16a	ZB16A
snap_masked-orpheusFish_scaffold607-processed-gene-0.110-mRNA-1	3.66308	0.32527	0.424474	0.76629	0.443504	NA	---N---	---N---
snap_masked-orpheusFish_scaffold61-processed-gene-0.162-mRNA-1	19.7316	-0.0747516	0.19327	-0.386773	0.698924	NA	zn567	ZN567
snap_masked-orpheusFish_scaffold610-processed-gene-0.33-mRNA-1	0.0483581	-0.658133	4.65787	-0.141295	0.887637	NA	cxd3	CXD3
snap_masked-orpheusFish_scaffold610-processed-gene-0.34-mRNA-1	0.0228354	0.0570856	4.65787	0.0122557	0.990222	NA	---N---	---N---
snap_masked-orpheusFish_scaffold611-processed-gene-0.58-mRNA-1	1.15627	-0.0685498	0.813777	-0.0842366	0.932868	NA	foxl1	FOXL1
snap_masked-orpheusFish_scaffold612-processed-gene-0.10-mRNA-1	44.8547	0.127088	0.129988	0.977696	0.328224	NA	cdac1	CDAC1
snap_masked-orpheusFish_scaffold612-processed-gene-0.16-mRNA-1	1.44434	0.0990357	0.752777	0.13156	0.895332	NA	---N---	---N---
snap_masked-orpheusFish_scaffold612-processed-gene-0.8-mRNA-1	2.83501	0.517258	0.552094	0.936904	0.348808	NA	tri25	TRI25
snap_masked-orpheusFish_scaffold614-processed-gene-0.53-mRNA-1	19.8512	-0.154203	0.20248	-0.761571	0.446316	NA	lmf1	LMF1
snap_masked-orpheusFish_scaffold6160-processed-gene-0.3-mRNA-1	0.228279	0.601623	4.64553	0.129506	0.896957	NA	---N---	---N---
snap_masked-orpheusFish_scaffold620-processed-gene-0.42-mRNA-1	27.427	-0.0590912	0.238374	-0.247893	0.804217	NA	rtkn2	RTKN2
snap_masked-orpheusFish_scaffold621-processed-gene-0.1-mRNA-1	21.5904	0.23995	0.209698	1.14427	0.252513	NA	fxd5a	FXD5A
snap_masked-orpheusFish_scaffold627-processed-gene-0.51-mRNA-1	17.6246	-0.249584	0.232321	-1.0743	0.282686	NA	agtr2	AGTR2
snap_masked-orpheusFish_scaffold63-processed-gene-0.322-mRNA-1	13.8242	0.32357	0.240025	1.34807	0.177636	NA	hpcl1	HPCL1
snap_masked-orpheusFish_scaffold634-processed-gene-0.33-mRNA-1	0.802954	-0.0695836	1.1258	-0.0618083	0.950715	NA	mtmr5	MTMR5
snap_masked-orpheusFish_scaffold634-processed-gene-0.6-mRNA-1	7.92953	-0.0625849	0.295811	-0.211571	0.832442	NA	tri39	TRI39
snap_masked-orpheusFish_scaffold636-processed-gene-0.13-mRNA-1	15.1913	-0.093905	0.225855	-0.415775	0.677575	NA	adk	ADK
snap_masked-orpheusFish_scaffold637-processed-gene-0.64-mRNA-1	28.8454	0.212747	0.185591	1.14632	0.251663	NA	gpr61	GPR61
snap_masked-orpheusFish_scaffold6373-processed-gene-0.4-mRNA-1	3.34657	0.218065	0.66328	0.328768	0.742331	NA	gima7	GIMA7
snap_masked-orpheusFish_scaffold64-processed-gene-0.2-mRNA-1	4.09311	-0.1072	0.446317	-0.240189	0.810184	NA	---N---	---N---
snap_masked-orpheusFish_scaffold643-processed-gene-0.34-mRNA-1	0.944188	1.47059	1.00242	1.46704	0.142364	NA	prdm6	PRDM6
snap_masked-orpheusFish_scaffold6434-processed-gene-0.1-mRNA-1	0.903804	1.0515	1.04436	1.00683	0.314014	NA	---N---	---N---
snap_masked-orpheusFish_scaffold6475-processed-gene-0.3-mRNA-1	0	NA	NA	NA	NA	NA	nf7b	NF7B
snap_masked-orpheusFish_scaffold6491-processed-gene-0.3-mRNA-1	0	NA	NA	NA	NA	NA	epn3	EPN3
snap_masked-orpheusFish_scaffold6510-processed-gene-0.3-mRNA-1	0.117993	0.762998	4.22022	0.180796	0.856528	NA	h2b8	H2B8
snap_masked-orpheusFish_scaffold653-processed-gene-0.69-mRNA-1	1.63815	0.151237	0.710095	0.212981	0.831342	NA	ctr4	CTR4
snap_masked-orpheusFish_scaffold656-processed-gene-0.61-mRNA-1	22.0078	-0.141339	0.690943	-0.20456	0.837916	NA	nrk2	NRK2
snap_masked-orpheusFish_scaffold658-processed-gene-0.50-mRNA-1	0.572894	-0.446984	1.09584	-0.407894	0.683352	NA	klf5	KLF5
snap_masked-orpheusFish_scaffold660-processed-gene-0.37-mRNA-1	0.458983	0.689273	1.31799	0.522974	0.600992	NA	---N---	---N---
snap_masked-orpheusFish_scaffold662-processed-gene-0.68-mRNA-1	16.3122	-0.127619	0.265755	-0.480212	0.631077	NA	mpzl2	MPZL2
snap_masked-orpheusFish_scaffold662-processed-gene-0.83-mRNA-1	6.6413	0.509448	0.401727	1.26815	0.204745	NA	mfrp	MFRP
snap_masked-orpheusFish_scaffold6655-processed-gene-0.1-mRNA-1	0	NA	NA	NA	NA	NA	smg8	SMG8
snap_masked-orpheusFish_scaffold6676-processed-gene-0.0-mRNA-1	0.0978664	0.0699558	4.65787	0.0150188	0.988017	NA	Ntt2	NTT2
snap_masked-orpheusFish_scaffold668-processed-gene-0.62-mRNA-1	41.7076	-0.0390937	0.151028	-0.25885	0.795751	NA	s38a7	S38A7
snap_masked-orpheusFish_scaffold6690-processed-gene-0.4-mRNA-1	0.552935	-0.44117	1.20333	-0.366624	0.713899	NA	h4	H4
snap_masked-orpheusFish_scaffold67-processed-gene-0.66-mRNA-1	2.67073	-0.460701	0.537094	-0.857766	0.391022	NA	---N---	---N---
snap_masked-orpheusFish_scaffold671-processed-gene-0.6-mRNA-1	12.8385	-0.121763	0.273571	-0.445088	0.656256	NA	---N---	---N---
snap_masked-orpheusFish_scaffold672-processed-gene-0.30-mRNA-1	4.47361	-0.191362	0.438896	-0.436006	0.662832	NA	kld8b	KLD8B
snap_masked-orpheusFish_scaffold6730-processed-gene-0.2-mRNA-1	17.0364	0.0374811	0.225486	0.166224	0.867981	NA	rbbp7	RBBP7
snap_masked-orpheusFish_scaffold6742-processed-gene-0.1-mRNA-1	0.404191	-1.16361	1.5284	-0.761326	0.446463	NA	---N---	---N---
snap_masked-orpheusFish_scaffold685-processed-gene-0.50-mRNA-1	5.55176	0.319613	0.383778	0.832807	0.404954	NA	fgf10	FGF10
snap_masked-orpheusFish_scaffold687-processed-gene-0.67-mRNA-1	28.9083	-0.157842	0.197563	-0.798942	0.424324	NA	ptrf	PTRF
snap_masked-orpheusFish_scaffold692-processed-gene-0.10-mRNA-1	14.6296	0.177267	0.270742	0.654747	0.51263	NA	rgs9	RGS9
snap_masked-orpheusFish_scaffold692-processed-gene-0.11-mRNA-1	41.8065	-0.172352	0.171029	-1.00774	0.313581	NA	rgs9	RGS9
snap_masked-orpheusFish_scaffold6939-processed-gene-0.0-mRNA-1	1.64605	0.715661	0.630999	1.13417	0.256723	NA	tt39b	TT39B
snap_masked-orpheusFish_scaffold6945-processed-gene-0.0-mRNA-1	0	NA	NA	NA	NA	NA	hvm02	HVM02
snap_masked-orpheusFish_scaffold6986-processed-gene-0.2-mRNA-1	0.0211768	0.407351	4.65787	0.0874544	0.93031	NA	ifi44	IFI44
snap_masked-orpheusFish_scaffold7-processed-gene-0.309-mRNA-1	21.2703	-0.213185	0.304876	-0.699251	0.484395	NA	pcsk5	PCSK5
snap_masked-orpheusFish_scaffold7-processed-gene-0.407-mRNA-1	11.4353	0.455955	0.261533	1.74339	0.0812649	NA	dapk2	DAPK2
snap_masked-orpheusFish_scaffold714-processed-gene-0.100-mRNA-1	0.899135	-0.0853931	1.00994	-0.0845526	0.932617	NA	vtnc	VTNC
snap_masked-orpheusFish_scaffold714-processed-gene-0.92-mRNA-1	27.8939	0.0543942	0.180562	0.301249	0.763224	NA	---N---	---N---
snap_masked-orpheusFish_scaffold715-processed-gene-0.40-mRNA-1	0.695422	-1.04491	1.12719	-0.927005	0.353924	NA	ca2d4	CA2D4
snap_masked-orpheusFish_scaffold72-processed-gene-0.3-mRNA-1	1.14003	-0.553657	0.946802	-0.584765	0.558706	NA	---N---	---N---
snap_masked-orpheusFish_scaffold72-processed-gene-0.71-mRNA-1	25.8793	0.0571873	0.16855	0.339291	0.734391	NA	msh2	MSH2
snap_masked-orpheusFish_scaffold72-processed-gene-0.72-mRNA-1	4.90724	-0.314833	0.369743	-0.851491	0.394497	NA	msh2	MSH2
snap_masked-orpheusFish_scaffold721-processed-gene-0.5-mRNA-1	0.50135	0.334194	1.35804	0.246085	0.805617	NA	rl23	RL23
snap_masked-orpheusFish_scaffold722-processed-gene-0.19-mRNA-1	31.7904	0.101728	0.176212	0.577306	0.563733	NA	tbb5	TBB5
snap_masked-orpheusFish_scaffold723-processed-gene-0.11-mRNA-1	0.387764	0.206511	1.60837	0.128398	0.897834	NA	nrk2	NRK2
snap_masked-orpheusFish_scaffold7288-processed-gene-0.0-mRNA-1	0	NA	NA	NA	NA	NA	PDK3	PDK3
snap_masked-orpheusFish_scaffold729-processed-gene-0.48-mRNA-1	12.6191	-0.102838	0.251001	-0.40971	0.682019	NA	clip1	CLIP1
snap_masked-orpheusFish_scaffold73-processed-gene-0.87-mRNA-1	7.97087	0.16443	0.321475	0.511487	0.60901	NA	tigra	TIGRA
snap_masked-orpheusFish_scaffold7371-processed-gene-0.1-mRNA-1	0.155634	1.07146	3.98827	0.268653	0.788197	NA	a33	A33
snap_masked-orpheusFish_scaffold7390-processed-gene-0.2-mRNA-1	0.0222844	-0.304567	4.65787	-0.0653875	0.947865	NA	ackr3	ACKR3
snap_masked-orpheusFish_scaffold740-processed-gene-0.50-mRNA-1	0.135482	0.0248129	3.51373	0.00706169	0.994366	NA	---N---	---N---
snap_masked-orpheusFish_scaffold741-processed-gene-0.19-mRNA-1	1.27835	-0.402972	0.762505	-0.528485	0.597163	NA	hxk2	HXK2
snap_masked-orpheusFish_scaffold7418-processed-gene-0.0-mRNA-1	13.6209	0.243284	0.237863	1.02279	0.306408	NA	---N---	---N---
snap_masked-orpheusFish_scaffold749-processed-gene-0.48-mRNA-1	5.39652	0.255667	0.422115	0.605681	0.544727	NA	s6a11	S6A11
snap_masked-orpheusFish_scaffold75-processed-gene-0.156-mRNA-1	3.6699	-0.185216	0.455192	-0.406898	0.684083	NA	pk1l1	PK1L1
snap_masked-orpheusFish_scaffold75-processed-gene-0.158-mRNA-1	35.8266	0.0130286	0.180369	0.0722333	0.942416	NA	skda1	SKDA1
snap_masked-orpheusFish_scaffold751-processed-gene-0.105-mRNA-1	14.0918	0.223847	0.248492	0.900824	0.367682	NA	iunh	IUNH
snap_masked-orpheusFish_scaffold756-processed-gene-0.3-mRNA-1	3.10379	-0.216081	0.552129	-0.391359	0.695532	NA	foxq1	FOXQ1
snap_masked-orpheusFish_scaffold758-processed-gene-0.95-mRNA-1	51.4734	0.204061	0.135665	1.50415	0.132544	NA	ift80	IFT80
snap_masked-orpheusFish_scaffold761-processed-gene-0.56-mRNA-1	0	NA	NA	NA	NA	NA	---N---	---N---
snap_masked-orpheusFish_scaffold763-processed-gene-0.58-mRNA-1	0.638092	0.599666	1.18903	0.504334	0.614027	NA	stxa	STXA
snap_masked-orpheusFish_scaffold774-processed-gene-0.20-mRNA-1	0.0451806	0.387116	4.65787	0.0831102	0.933764	NA	---N---	---N---
snap_masked-orpheusFish_scaffold78-processed-gene-0.185-mRNA-1	15.1534	-0.623989	0.284837	-2.19069	0.0284742	NA	metk1	METK1
snap_masked-orpheusFish_scaffold7830-processed-gene-0.0-mRNA-1	15.9545	0.0202876	0.224529	0.0903563	0.928004	NA	---N---	---N---
snap_masked-orpheusFish_scaffold788-processed-gene-0.98-mRNA-1	0.768549	0.0668321	0.984532	0.0678821	0.94588	NA	xirp1	XIRP1
snap_masked-orpheusFish_scaffold788-processed-gene-0.99-mRNA-1	0	NA	NA	NA	NA	NA	---N---	---N---
snap_masked-orpheusFish_scaffold7885-processed-gene-0.4-mRNA-1	0.88014	-1.90698	1.06438	-1.79163	0.0731921	NA	myss	MYSS
snap_masked-orpheusFish_scaffold7974-processed-gene-0.1-mRNA-1	3.72862	0.0623937	0.493941	0.126318	0.89948	NA	---N---	---N---
snap_masked-orpheusFish_scaffold8-processed-gene-0.253-mRNA-1	18.7224	0.038707	0.233596	0.165701	0.868393	NA	ncan	NCAN
snap_masked-orpheusFish_scaffold8-processed-gene-0.294-mRNA-1	8.06943	-0.265888	0.302304	-0.879539	0.379109	NA	hnf6	HNF6
snap_masked-orpheusFish_scaffold800-processed-gene-0.13-mRNA-1	15.8163	0.269529	0.218245	1.23498	0.216837	NA	---N---	---N---
snap_masked-orpheusFish_scaffold807-processed-gene-0.68-mRNA-1	1.38	0.397983	0.736109	0.540658	0.588744	NA	myh7	MYH7
snap_masked-orpheusFish_scaffold807-processed-gene-0.78-mRNA-1	3.31164	0.0664012	0.513294	0.129363	0.89707	NA	---N---	---N---
snap_masked-orpheusFish_scaffold8102-processed-gene-0.1-mRNA-1	0.258666	0.159424	2.17622	0.0732573	0.941601	NA	slik3	SLIK3
snap_masked-orpheusFish_scaffold8109-processed-gene-0.3-mRNA-1	0.285058	-0.334255	1.96197	-0.170366	0.864722	NA	tri68	TRI68
snap_masked-orpheusFish_scaffold814-processed-gene-0.60-mRNA-1	1.00992	0.336447	1.06217	0.316754	0.75143	NA	nbas	NBAS
snap_masked-orpheusFish_scaffold814-processed-gene-0.61-mRNA-1	3.88687	-0.16732	0.434972	-0.384668	0.700483	NA	nbas	NBAS
snap_masked-orpheusFish_scaffold816-processed-gene-0.92-mRNA-1	22.2099	0.0277929	0.251443	0.110534	0.911986	NA	ca2d2	CA2D2
snap_masked-orpheusFish_scaffold816-processed-gene-0.93-mRNA-1	32.0512	-0.0137883	0.220573	-0.0625112	0.950156	NA	ca2d2	CA2D2
snap_masked-orpheusFish_scaffold82-processed-gene-0.57-mRNA-1	39.3028	-0.0632444	0.147563	-0.428592	0.66822	NA	vwc2l	VWC2L
snap_masked-orpheusFish_scaffold8211-processed-gene-0.0-mRNA-1	0.0529856	0.387116	4.65787	0.0831101	0.933764	NA	---N---	---N---
snap_masked-orpheusFish_scaffold8219-processed-gene-0.2-mRNA-1	0	NA	NA	NA	NA	NA	tri58	TRI58
snap_masked-orpheusFish_scaffold827-processed-gene-0.34-mRNA-1	8.68451	-0.197665	0.294402	-0.67141	0.501959	NA	ab5b	AB5B
snap_masked-orpheusFish_scaffold834-processed-gene-0.54-mRNA-1	1.15638	-1.65101	0.894121	-1.84652	0.0648166	NA	par2	PAR2
snap_masked-orpheusFish_scaffold839-processed-gene-0.48-mRNA-1	44.4869	-0.0418666	0.142693	-0.293403	0.769214	NA	bmp3	BMP3
snap_masked-orpheusFish_scaffold846-processed-gene-0.51-mRNA-1	1.64884	0.104381	0.7102	0.146974	0.883153	NA	---N---	---N---
snap_masked-orpheusFish_scaffold847-processed-gene-0.86-mRNA-1	30.2416	0.0788434	0.163418	0.482464	0.629477	NA	piez2	PIEZ2
snap_masked-orpheusFish_scaffold856-processed-gene-0.53-mRNA-1	8.2816	-0.42456	0.40393	-1.05107	0.293225	NA	ada2b	ADA2B
snap_masked-orpheusFish_scaffold859-processed-gene-0.30-mRNA-1	50.0318	-0.128869	0.152873	-0.842981	0.399239	NA	lhx1	LHX1
snap_masked-orpheusFish_scaffold86-processed-gene-0.189-mRNA-1	44.6799	0.0240826	0.172896	0.139289	0.889221	NA	ext1	EXT1
snap_masked-orpheusFish_scaffold8625-processed-gene-0.0-mRNA-1	8.59286	-0.352212	0.421155	-0.836299	0.402987	NA	---N---	---N---
snap_masked-orpheusFish_scaffold866-processed-gene-0.56-mRNA-1	18.5755	0.0671262	0.215543	0.311428	0.755475	NA	lpa11	LPA11
snap_masked-orpheusFish_scaffold876-processed-gene-0.85-mRNA-1	2.83147	-0.00562711	1.16249	-0.00484058	0.996138	NA	gvin1	GVIN1
snap_masked-orpheusFish_scaffold877-processed-gene-0.31-mRNA-1	0.48538	0.87885	1.36205	0.645239	0.518772	NA	tm238	TM238
snap_masked-orpheusFish_scaffold881-processed-gene-0.31-mRNA-1	0.234483	-0.00464165	2.21641	-0.00209422	0.998329	NA	---N---	---N---
snap_masked-orpheusFish_scaffold884-processed-gene-0.44-mRNA-1	33.3089	-0.0360288	0.176285	-0.204379	0.838058	NA	tnf11	TNF11
snap_masked-orpheusFish_scaffold886-processed-gene-0.25-mRNA-1	21.2389	-0.403261	0.220677	-1.82738	0.0676424	NA	par6b	PAR6B
snap_masked-orpheusFish_scaffold891-processed-gene-0.43-mRNA-1	0.548892	-0.410089	1.24002	-0.330712	0.740862	NA	---N---	---N---
snap_masked-orpheusFish_scaffold8967-processed-gene-0.1-mRNA-1	13.4049	0.200691	0.234671	0.855204	0.392438	NA	---N---	---N---
snap_masked-orpheusFish_scaffold9-processed-gene-0.465-mRNA-1	2.92239	0.165714	0.448564	0.369432	0.711806	NA	---N---	---N---
snap_masked-orpheusFish_scaffold902-processed-gene-0.54-mRNA-1	49.8641	-0.0434969	0.180316	-0.241226	0.80938	NA	dus26	DUS26
snap_masked-orpheusFish_scaffold903-processed-gene-0.50-mRNA-1	31.9845	0.543309	0.216916	2.5047	0.0122555	NA	dhx58	DHX58
snap_masked-orpheusFish_scaffold904-processed-gene-0.7-mRNA-1	0.554309	0.555478	1.05127	0.528387	0.597231	NA	nf7b	NF7B
snap_masked-orpheusFish_scaffold906-processed-gene-0.68-mRNA-1	26.9719	-0.00442396	0.169031	-0.0261725	0.97912	NA	trm13	TRM13
snap_masked-orpheusFish_scaffold9074-processed-gene-0.2-mRNA-1	0	NA	NA	NA	NA	NA	mypc1	MYPC1
snap_masked-orpheusFish_scaffold916-processed-gene-0.50-mRNA-1	0.247686	-1.08118	2.19207	-0.493224	0.621854	NA	---N---	---N---
snap_masked-orpheusFish_scaffold917-processed-gene-0.19-mRNA-1	4.70477	-0.233185	0.655126	-0.355939	0.721886	NA	rlbp1	RLBP1
snap_masked-orpheusFish_scaffold92-processed-gene-0.217-mRNA-1	11.5129	-0.447607	0.262679	-1.70401	0.0883792	NA	pcdh8	PCDH8
snap_masked-orpheusFish_scaffold926-processed-gene-0.3-mRNA-1	19.7577	-0.0907521	0.193062	-0.470068	0.638306	NA	---N---	---N---
snap_masked-orpheusFish_scaffold927-processed-gene-0.2-mRNA-1	8.0479	-0.103551	0.423934	-0.244263	0.807027	NA	---N---	---N---
snap_masked-orpheusFish_scaffold927-processed-gene-0.36-mRNA-1	0.463823	1.873	1.32295	1.41578	0.156841	NA	ur2r	UR2R
snap_masked-orpheusFish_scaffold93-processed-gene-0.213-mRNA-1	19.8492	0.140674	0.190486	0.7385	0.460211	NA	---N---	---N---
snap_masked-orpheusFish_scaffold930-processed-gene-0.67-mRNA-1	1.58031	0.480756	0.622349	0.772488	0.439826	NA	---N---	---N---
snap_masked-orpheusFish_scaffold931-processed-gene-0.74-mRNA-1	1.6053	0.161075	0.83019	0.194022	0.846159	NA	cld10	CLD10
snap_masked-orpheusFish_scaffold945-processed-gene-0.22-mRNA-1	19.3606	0.381471	0.226587	1.68355	0.0922683	NA	rng2a	RNG2A
snap_masked-orpheusFish_scaffold9508-processed-gene-0.0-mRNA-1	0.0924738	-0.709983	4.65787	-0.152427	0.878851	NA	itl1b	ITL1B
snap_masked-orpheusFish_scaffold9585-processed-gene-0.4-mRNA-1	0.0237445	0.0854041	4.65787	0.0183354	0.985371	NA	shh	SHH
snap_masked-orpheusFish_scaffold9586-processed-gene-0.2-mRNA-1	0.0237387	0.0570856	4.65787	0.0122557	0.990222	NA	mot2	MOT2
snap_masked-orpheusFish_scaffold9587-processed-gene-0.1-mRNA-1	0	NA	NA	NA	NA	NA	mot2	MOT2
snap_masked-orpheusFish_scaffold9620-processed-gene-0.1-mRNA-1	1.41667	-0.256778	0.775992	-0.330903	0.740718	NA	---N---	---N---
snap_masked-orpheusFish_scaffold9630-processed-gene-0.3-mRNA-1	0	NA	NA	NA	NA	NA	sosd1	SOSD1
snap_masked-orpheusFish_scaffold964-processed-gene-0.46-mRNA-1	1.54885	-0.309642	0.833775	-0.371373	0.71036	NA	hnf4a	HNF4A
snap_masked-orpheusFish_scaffold965-processed-gene-0.54-mRNA-1	42.5208	-0.203136	0.139195	-1.45936	0.144465	NA	ctdsl	CTDSL
snap_masked-orpheusFish_scaffold965-processed-gene-0.62-mRNA-1	3.97641	0.184296	0.422756	0.435939	0.662881	NA	---N---	---N---
snap_masked-orpheusFish_scaffold965-processed-gene-0.75-mRNA-1	1.45021	0.285353	0.67634	0.421908	0.673092	NA	syg	SYG
snap_masked-orpheusFish_scaffold966-processed-gene-0.64-mRNA-1	0.181811	-0.614096	2.54887	-0.240929	0.80961	NA	---N---	---N---
snap_masked-orpheusFish_scaffold969-processed-gene-0.36-mRNA-1	1.93337	-0.0443929	0.527584	-0.0841437	0.932942	NA	prdm2	PRDM2
snap_masked-orpheusFish_scaffold970-processed-gene-0.57-mRNA-1	11.5909	-1.02412	0.688312	-1.48788	0.136783	NA	tyb12	TYB12
snap_masked-orpheusFish_scaffold9702-processed-gene-0.6-mRNA-1	0	NA	NA	NA	NA	NA	---N---	---N---
snap_masked-orpheusFish_scaffold978-processed-gene-0.21-mRNA-1	4.98064	-0.776519	0.613576	-1.26556	0.205669	NA	titin	TITIN
snap_masked-orpheusFish_scaffold98-processed-gene-0.263-mRNA-1	1.53646	-0.405728	0.830869	-0.488318	0.625325	NA	an33b	AN33B
snap_masked-orpheusFish_scaffold982-processed-gene-0.90-mRNA-1	3.99054	-0.65998	0.465421	-1.41803	0.156183	NA	rfc5	RFC5
snap_masked-orpheusFish_scaffold982-processed-gene-0.95-mRNA-1	3.48068	0.577395	0.423088	1.36472	0.172342	NA	pebp1	PEBP1
snap_masked-orpheusFish_scaffold984-processed-gene-0.17-mRNA-1	25.7187	0.182199	0.288063	0.632498	0.527062	NA	fa46c	FA46C
snap_masked-orpheusFish_scaffold9844-processed-gene-0.3-mRNA-1	0	NA	NA	NA	NA	NA	mrp9	MRP9
snap_masked-orpheusFish_scaffold99-processed-gene-0.46-mRNA-1	39.4255	0.0344355	0.140857	0.244472	0.806865	NA	---N---	---N---
snap_masked-orpheusFish_scaffold99-processed-gene-0.49-mRNA-1	0.345839	0.0590069	1.51436	0.0389648	0.968918	NA	---N---	---N---
snap_masked-orpheusFish_scaffold993-processed-gene-0.98-mRNA-1	0.269848	-0.1419	2.16333	-0.0655935	0.947701	NA	---N---	---N---
snap_masked-orpheusFish_scaffold9980-processed-gene-0.2-mRNA-1	0	NA	NA	NA	NA	NA	---N---	---N---
	NA	NA	NA	NA	NA	NA

### Sheet: Table S4
Supplementary Table S4. Overlapping differential gene expression for Ac. Polyacanthus (blue) and Am. Percula (orange) between stable 400 and 1000 CO2 treatment. Note: Am.percula did not have any DEGs for the 400 versus 750uatm comparison
ID	padj_400vs1000		Description	Desc	Name		ID	padj_400vs750		padj_400vs1000		Description_blastp_Blast2GO	gene_comp
APERC1_00007522	0.000133071	Sig	AFG32	AFG3L2	AFG3 2		maker-orpheusFish_scaffold723-snap-gene-0.41-mRNA-1	4.93639e-11	Sig	3.61524e-11	Sig	class e basic helix-loop-helix protein 41 isoform x1	BHE41
APERC1_00024735	0.000133071	Sig	NUDT6	Nudt6	Nucleide diphphate-linked moiety X motif 6		maker-orpheusFish_scaffold235-augustus-gene-0.89-mRNA-1	7.08319e-09	Sig	9.71194e-07	Sig	cryptochrome-1-like	CRY1
APERC1_00011195	0.000574062	Sig	TBRG4	tbrg4	TBRG4		maker-orpheusFish_scaffold644-augustus-gene-0.76-mRNA-1	4.61647e-07	Sig	2.23424e-07	Sig	up-regulated during skeletal muscle growth protein 5-like	ATP5MD
APERC1_00025214	0.000726053	Sig	T11L2	TCP11L2	T-complex 11 2		augustus_masked-orpheusFish_scaffold2433-processed-gene-0.4-mRNA-1	2.241e-05	Sig	0.00194233	Sig	transcription factor jun-d-like	JUND
APERC1_00013104	0.00474919	Sig	KLD8A	Klhdc8a	Kelch domain-containing 8A		maker-orpheusFish_scaffold172-snap-gene-0.181-mRNA-1	3.40979e-05	Sig	4.05066e-14	Sig	hepatic leukemia factor-like	HLF
APERC1_00015254	0.00474919	Sig	PHKG1	Phkg1	Phphorylase b kinase gamma catalytic skeletal muscle heart isoform		maker-orpheusFish_scaffold7-snap-gene-0.569-mRNA-1	3.40979e-05	Sig	1.7309e-10	Sig	circadian-associated transcriptioNl repressor-like	CIART
APERC1_00006344	0.00474919	Sig	PGES2	ptges2	Prtaglandin E synthase 2		maker-orpheusFish_scaffold2593-snap-gene-0.32-mRNA-1	0.000212625	Sig	1.06806e-06	Sig	multidrug resistance-associated protein 5	MRP5
APERC1_00011082	0.00474919	Sig	SDHA		Succinate dehydrogenase		maker-orpheusFish_scaffold411-augustus-gene-0.175-mRNA-1	0.000400256	Sig	0.000122194	Sig	aryl hydrocarbon receptor nuclear translocator-like protein 2 isoform x1	BMAL1
APERC1_00008776	0.00729882	Sig	DEPD5	DEPDC5	GATOR complex DEPDC5		maker-orpheusFish_scaffold1055-snap-gene-0.28-mRNA-1	0.000494693	Sig	0.00199851	Sig	serine threonine-protein kiNse n1-like isoform x1	PKN2
APERC1_00008170	0.00729882	Sig	ITM2C	ITM2C	Integral membrane 2C		maker-orpheusFish_scaffold19-augustus-gene-0.298-mRNA-1	0.00116289	Sig	0.00104236	Sig	thromboxane-a synthase	THAS
APERC1_00002594	0.00729882	Sig	LDHA	ldha	LYCDAL-lactate dehydrogenase A chain		snap_masked-orpheusFish_scaffold1087-processed-gene-0.15-mRNA-1	0.00127543	Sig	0.00736073	Sig	period circadian protein homolog 1	PER1
APERC1_00011841	0.0111049	Sig	HBAP1	hspbap1	HSPB1-associated 1 homolog		maker-orpheusFish_scaffold393-augustus-gene-0.210-mRNA-1	0.00712481	Sig	0.000124505	Sig	circadian-associated transcriptioNl repressor-like	CIART
APERC1_00008303	0.0142806	Sig	MIDN	MIDN	Midnolin		maker-orpheusFish_scaffold27-snap-gene-0.436-mRNA-1	0.0152664	Sig	7.9485e-07	Sig	cartilage acidic protein 1-like	CRAC1
APERC1_00008635	0.0154461	Sig	PHR	phr	Deoxyribodipyrimidine photo-lyase		maker-orpheusFish_scaffold379-snap-gene-0.99-mRNA-1	0.0403685	Sig	0.000122194	Sig	hepatic leukemia factor-like	HLF
APERC1_00007801	0.0158761	Sig	PNPH	PNP	Purine nucleide phphorylase		maker-orpheusFish_scaffold299-snap-gene-0.222-mRNA-1	6.38818e-07	Sig	0.0813302		midnolin isoform x1	MIDN
APERC1_00007301	0.0194239	Sig	SC24C	SEC24C	transport Sec24C		maker-orpheusFish_scaffold1844-augustus-gene-0.58-mRNA-1	2.63388e-06	Sig	0.838876		neurofilament light polypeptide-like	NFL
APERC1_00023228	0.0217773	Sig	ITB1	ITGB1	SHEEPIntegrin beta-1		maker-orpheusFish_scaffold49-snap-gene-0.232-mRNA-1	3.12826e-05	Sig	0.0888248		protein fosb isoform x1	FOSB
APERC1_00010379	0.0234042	Sig	EPB41	EPB41			augustus_masked-orpheusFish_scaffold607-processed-gene-0.56-mRNA-1	9.28789e-05	Sig	0.471049		neurofilament medium polypeptide	NFM
APERC1_00020605	0.0234042	Sig	TCIM	TCIM	Transcriptional and immune response regulator		maker-orpheusFish_scaffold20-snap-gene-0.362-mRNA-1	0.000212625	Sig	0.0137384		oxysterol-binding protein 1-like isoform x2	OSBL1
APERC1_00004467	0.0310636	Sig	DPYL1	CRMP1	Dihydropyrimidinase-related 1		maker-orpheusFish_scaffold520-augustus-gene-0.101-mRNA-1	0.000212625	Sig	0.26162		dual specificity protein phosphatase 4	DUS4
APERC1_00014439	0.0310636	Sig	WDR76	wdr76	WD reat-containing 76		maker-orpheusFish_scaffold298-snap-gene-0.132-mRNA-1	0.00028712	Sig	0.276532		reticulon-4 receptor-like 2	R4RL2
APERC1_00002045	0.0322405	Sig	SDHB		Succinate dehydrogenase		maker-orpheusFish_scaffold607-snap-gene-0.8-mRNA-1	0.000538782	Sig	0.781513		neurofilament light polypeptide-like	NFL
APERC1_00015487	0.0322405	Sig	VMA5A	VWA5A	von Willebrand factor A domain-containing 5A		maker-orpheusFish_scaffold709-augustus-gene-0.5-mRNA-1	0.00146258	Sig	0.170606		peroxisome proliferator-activated receptor alpha-like	PPARA
APERC1_00003671	0.0346114	Sig	IER2	ier2	Immediate early response gene 2		snap_masked-orpheusFish_scaffold337-processed-gene-0.153-mRNA-1	0.00164207	Sig	0.0191084		g-protein coupled receptor 3	GPR3
APERC1_00020102	0.0346114	Sig	FOSX	F-FOX	MSVFRTransforming v-F v-Fox		maker-orpheusFish_scaffold302-snap-gene-0.157-mRNA-1	0.0032948	Sig	0.306303		homeobox protein engrailed-1-like isoform x2	HME1
APERC1_00020100	0.0346114	Sig	FOS	f	Proto-oncogene c-F		augustus_masked-orpheusFish_scaffold90-processed-gene-0.270-mRNA-1	0.0032948	Sig	0.416804		netrin-1-like	NET1
APERC1_00018945	0.0356217	Sig	ACY2	aspa	Aspartoacylase		maker-orpheusFish_scaffold1415-augustus-gene-0.50-mRNA-1	0.00519512	Sig	0.421449		reticulon-4-like isoform x6	---N---
APERC1_00013117	0.0356217	Sig	CA050	zgc:112255	Uncharacterized protein C1orf50 homolog		maker-orpheusFish_scaffold20-augustus-gene-0.133-mRNA-1	0.00837989	Sig	0.168586		integral membrane protein 2c-like isoform x1	ITM2C
APERC1_00010878	0.0376446	Sig	DEDD	DEDD	Death effector domain-containing		snap_masked-orpheusFish_scaffold2366-processed-gene-0.0-mRNA-1	0.0091378	Sig	0.800888		vacuolar protein sorting-associated protein 52 homolog	VPS52
APERC1_00025200	0.0376446	Sig	IMDH3	impdh1b	Inine-5 -monophphate dehydrogenase 1b		augustus_masked-orpheusFish_scaffold393-processed-gene-0.35-mRNA-1	0.011546	Sig	0.222728		brain-specific angiogenesis inhibitor 1-like	BAI1
APERC1_00018588	0.0376446	Sig	S46A3	SLC46A3	Solute carrier family 46 member 3		maker-orpheusFish_scaffold2716-augustus-gene-0.11-mRNA-1	0.0172059	Sig	0.333034		ankyrin repeat and ibr domain-containing protein 1	AKIB1
APERC1_00016165	0.0376446	Sig	SFSWA	SFSWAP	Splicing suppressor of white-apricot homolog		snap_masked-orpheusFish_scaffold624-processed-gene-0.84-mRNA-1	0.0207998	Sig	0.892698		abhd4_bovin abhydrolase domain-containing protein 4 os=bos taurus gn=abhd4 pe=2 sv=1	ABHD4
APERC1_00025165	0.0448906	Sig	LRGUK	LRGUK	Leucine-rich reat and guanylate kinase domain-containing		maker-orpheusFish_scaffold1820-augustus-gene-0.49-mRNA-1	0.0221684	Sig	0.195003		early growth response protein 2b-like	EGR2B
APERC1_00011246	0.0448906	Sig	OCTC	CROT	roxisomal carnitine O-octanoyltransferase		maker-orpheusFish_scaffold1458-snap-gene-0.40-mRNA-1	0.0222247	Sig	0.994643		ankyrin-2-like isoform x1	ANK2
APERC1_00025900	0.0448906	Sig	S11IP	STK11IP	Serine threonine- kinase 11-interacting		maker-orpheusFish_scaffold1362-snap-gene-0.39-mRNA-1	0.0241714	Sig	0.434531		neuroNl pentraxin receptor	NPTXR
APERC1_00021755	0.0448906	Sig	ZEP3	Hivep3	Transcription factor HIVEP3		maker-orpheusFish_scaffold268-augustus-gene-0.135-mRNA-1	0.0278751	Sig	0.37234		neuroNl pas domain-containing protein 4	NPAS4
APERC1_00003331	0.0465305	Sig	SPTCS	SPG11	Spatacsin		snap_masked-orpheusFish_scaffold937-processed-gene-0.59-mRNA-1	0.0291647	Sig	0.963326		sodium calcium exchanger 1-like	NC1
APERC1_00008332	0.0473341	Sig	RORB	RORB	Nuclear receptor ROR-beta		maker-orpheusFish_scaffold5-augustus-gene-0.392-mRNA-1	0.0304796	Sig	0.458239		glutamine synthetase-like	GLN
APERC1_00000286	0.0473341	Sig	ELL	ELL	RNA polymerase II elongation factor ELL		maker-orpheusFish_scaffold56-snap-gene-0.173-mRNA-1	0.0304796	Sig	0.757249		ependymin-1-like	EPD1
APERC1_00012535	0.0491597	Sig	CREG2	Creg2	CREG2		maker-orpheusFish_scaffold866-snap-gene-0.116-mRNA-1	0.031912	Sig	0.741384		protein kiaa1045 homolog	K1045
APERC1_00019504	0.0493984	Sig	H90B3	HSP90AB3P	heat shock HSP 90-beta-3		maker-orpheusFish_scaffold748-snap-gene-0.100-mRNA-1	0.0323299	Sig	0.0366079		dNj homolog subfamily b member 5-like	DNJB5
APERC1_00008636	0.0516407		PHR	phr	CARAUDeoxyribodipyrimidine photo-lyase		maker-orpheusFish_scaffold2059-snap-gene-0.7-mRNA-1	0.0347225	Sig	0.517323		myelin protein p0-like isoform x2	MYP0
APERC1_00002779	0.0516407		BNIP2	BNIP2	BCL2 adenovirus E1B 19 kDa -interacting 2		maker-orpheusFish_scaffold654-augustus-gene-0.13-mRNA-1	0.0357908	Sig	0.41535		proto-oncogene c-fos-like	FOS
APERC1_00014779	0.0550861		SPG7	Spg7	Paraplegin		maker-orpheusFish_scaffold238-snap-gene-0.51-mRNA-1	0.036371	Sig	0.547607		serine threonine-protein kiNse sik2-like	SIK1
APERC1_00014247	0.0551311		RBBP7	rbbp7	Histone-binding RBBP7		augustus_masked-orpheusFish_scaffold166-processed-gene-0.68-mRNA-1	0.036371	Sig	0.961593		early growth response protein 1-like	EGR1
APERC1_00006691	0.0554424		LRRT4	Lrrtm4	Leucine-rich reat transmembrane neuronal 4		maker-orpheusFish_scaffold248-augustus-gene-0.64-mRNA-1	0.0386043	Sig	0.409027		collagen alpha-2 chain-like	CO6A2
APERC1_00016255	0.0560066		LYOX	LOX	-lysine 6-oxidase		maker-orpheusFish_scaffold1003-augustus-gene-0.6-mRNA-1	0.0403685	Sig	0.593178		succinyl- ligase	SUCA
APERC1_00020101	0.0560066		FOS	f	Proto-oncogene c-F		maker-orpheusFish_scaffold283-snap-gene-0.190-mRNA-1	0.0420399	Sig	0.46242		rho guanine nucleotide exchange factor 17	---N---
APERC1_00017289	0.0560066		5HT3A	HTR3A	5-hydroxytryptamine receptor 3A		maker-orpheusFish_scaffold1573-snap-gene-0.82-mRNA-1	0.0476813	Sig	0.937513		transcription factor jun-b-like isoform x1	JUNB
[truncated: 135,683 more chars]
